## Supplementary material for "MooViE – Engine for single-view visual analysis of multivariate data": S1_B_table.csv

i#TP(0.020000,0.200000)	"i#DpC(0.004000	0.700000)"	"o#Total dead (log base 10)(0.000000	3.000000)"	"o#Dead after 28.0 days (log base 10)(0.000000	3.000000)"	"o#Dead after 21.0 days (log base 10)(0.000000	3.000000)"	"o#Dead after 14.0 days (log base 10)(0.000000	3.000000)"	"o#Dead after 7.0 days (log base 10)(0.000000	3.000000)"
0.020000	0.004000	0.015830	0.015830	0.014597	0.012193	0.008104
0.020000	0.700000	0.874851	0.874851	0.843982	0.776892	0.633064
0.020000	0.004000	0.069913	0.069913	0.060680	0.043642	0.020544
0.020000	0.700000	1.499221	1.499221	1.435237	1.290026	0.976680
0.020000	0.004000	0.174891	0.174891	0.143512	0.086804	0.023636
0.020000	0.700000	1.943375	1.943375	1.842163	1.598994	1.032954
0.020000	0.004000	0.724524	0.724524	0.640137	0.453430	0.140514
0.020000	0.700000	2.877389	2.877389	2.770958	2.509374	1.831572
0.020000	0.004000	0.015847	0.015847	0.014606	0.012195	0.008104
0.020000	0.700000	0.875255	0.875255	0.844197	0.776951	0.633066
0.020000	0.004000	0.070046	0.070046	0.060747	0.043659	0.020545
0.020000	0.700000	1.500084	1.500084	1.435732	1.290191	0.976693
0.020000	0.004000	0.175395	0.175395	0.143768	0.086875	0.023640
0.020000	0.700000	1.944874	1.944874	1.843060	1.599372	1.033008
0.020000	0.004000	0.725748	0.725748	0.640872	0.453702	0.140535
0.020000	0.700000	2.878895	2.878895	2.771910	2.509792	1.831647
0.020000	0.004000	0.015593	0.015593	0.014416	0.012099	0.008087
0.020000	0.700000	0.869073	0.869073	0.839259	0.774060	0.632387
0.020000	0.004000	0.068026	0.068026	0.059211	0.042861	0.020418
0.020000	0.700000	1.486777	1.486777	1.424265	1.282215	0.974229
0.020000	0.004000	0.168020	0.168020	0.137871	0.083540	0.023061
0.020000	0.700000	1.922553	1.922553	1.822075	1.581131	1.022993
0.020000	0.004000	0.706807	0.706807	0.623754	0.440660	0.136501
0.020000	0.700000	2.855479	2.855479	2.749624	2.489570	1.817095
0.020000	0.004000	0.015608	0.015608	0.014424	0.012100	0.008087
0.020000	0.700000	0.869438	0.869438	0.839453	0.774114	0.632390
0.020000	0.004000	0.068145	0.068145	0.059271	0.042876	0.020418
0.020000	0.700000	1.487570	1.487570	1.424720	1.282367	0.974241
0.020000	0.004000	0.168471	0.168471	0.138103	0.083603	0.023064
0.020000	0.700000	1.923940	1.923940	1.822916	1.581484	1.023042
0.020000	0.004000	0.707945	0.707945	0.624437	0.440912	0.136521
0.020000	0.700000	2.856892	2.856892	2.750518	2.489963	1.817166
0.200000	0.004000	0.016318	0.016318	0.014882	0.012280	0.008107
0.200000	0.700000	0.886507	0.886507	0.851298	0.779513	0.633192
0.200000	0.004000	0.073772	0.073772	0.062977	0.044381	0.020590
0.200000	0.700000	1.523754	1.523754	1.451920	1.297303	0.977576
0.200000	0.004000	0.188712	0.188712	0.152213	0.089919	0.023839
0.200000	0.700000	1.983358	1.983358	1.871906	1.615499	1.036403
0.200000	0.004000	0.758696	0.758696	0.664643	0.465359	0.141878
0.200000	0.700000	2.919079	2.919079	2.802434	2.527593	1.836414
0.200000	0.004000	0.016518	0.016518	0.014976	0.012301	0.008107
0.200000	0.700000	0.891206	0.891206	0.853678	0.780152	0.633224
0.200000	0.004000	0.075348	0.075348	0.063730	0.044560	0.020597
0.200000	0.700000	1.533447	1.533447	1.457276	1.299047	0.977711
0.200000	0.004000	0.194293	0.194293	0.155047	0.090664	0.023871
0.200000	0.700000	1.998849	1.998849	1.881292	1.619368	1.036948
0.200000	0.004000	0.772067	0.772067	0.672437	0.468173	0.142091
0.200000	0.700000	2.935201	2.935201	2.812340	2.531853	1.837165
0.200000	0.004000	0.016046	0.016046	0.014682	0.012182	0.008093
0.200000	0.700000	0.880058	0.880058	0.846169	0.776585	0.632620
0.200000	0.004000	0.071629	0.071629	0.061364	0.043562	0.020459
0.200000	0.700000	1.510276	1.510276	1.440265	1.289228	0.975022
0.200000	0.004000	0.181150	0.181150	0.146130	0.086485	0.023249
0.200000	0.700000	1.961778	1.961778	1.851265	1.597272	1.026275
0.200000	0.004000	0.740126	0.740126	0.647605	0.452191	0.137814
0.200000	0.700000	2.896513	2.896513	2.780603	2.507466	1.821870
0.200000	0.004000	0.016224	0.016224	0.014766	0.012202	0.008093
0.200000	0.700000	0.884299	0.884299	0.848322	0.777179	0.632645
0.200000	0.004000	0.073037	0.073037	0.062040	0.043724	0.020465
0.200000	0.700000	1.519172	1.519172	1.445185	1.290838	0.975147
0.200000	0.004000	0.186206	0.186206	0.148697	0.087158	0.023279
0.200000	0.700000	1.976282	1.976282	1.860060	1.600895	1.026783
0.200000	0.004000	0.752614	0.752614	0.654847	0.454795	0.138016
0.200000	0.700000	2.911711	2.911711	2.789912	2.511473	1.822600
0.020000	0.004000	0.010863	0.010863	0.008692	0.006008	0.003027
0.020000	0.700000	0.734989	0.734989	0.656849	0.536254	0.347115
0.020000	0.004000	0.044938	0.044938	0.033273	0.019698	0.007242
0.020000	0.700000	1.302718	1.302718	1.174194	0.959997	0.595807
0.020000	0.004000	0.108712	0.108712	0.074484	0.036087	0.007845
0.020000	0.700000	1.705660	1.705660	1.528157	1.208507	0.622219
0.020000	0.004000	0.536679	0.536679	0.411872	0.230658	0.048397
0.020000	0.700000	2.631613	2.631613	2.443674	2.092171	1.335055
0.020000	0.004000	0.010870	0.010870	0.008695	0.006008	0.003027
0.020000	0.700000	0.735245	0.735245	0.656976	0.536288	0.347116
0.020000	0.004000	0.045003	0.045003	0.033301	0.019704	0.007243
0.020000	0.700000	1.303341	1.303341	1.174543	0.960114	0.595817
0.020000	0.004000	0.108979	0.108979	0.074600	0.036113	0.007846
0.020000	0.700000	1.706839	1.706839	1.528873	1.208811	0.622258
0.020000	0.004000	0.537545	0.537545	0.412353	0.230807	0.048405
0.020000	0.700000	2.632831	2.632831	2.444456	2.092529	1.335122
0.020000	0.004000	0.010729	0.010729	0.008608	0.005973	0.003022
0.020000	0.700000	0.730565	0.730565	0.653530	0.534451	0.346767
0.020000	0.004000	0.043828	0.043828	0.032558	0.019397	0.007206
0.020000	0.700000	1.291872	1.291872	1.165061	0.953910	0.594168
0.020000	0.004000	0.104275	0.104275	0.071467	0.034738	0.007670
0.020000	0.700000	1.685662	1.685662	1.509239	1.192371	0.614714
0.020000	0.004000	0.521579	0.521579	0.399247	0.222849	0.046964
0.020000	0.700000	2.610224	2.610224	2.422948	2.073127	1.321919
0.020000	0.004000	0.010736	0.010736	0.008611	0.005973	0.003022
0.020000	0.700000	0.730796	0.730796	0.653645	0.534482	0.346769
0.020000	0.004000	0.043886	0.043886	0.032583	0.019402	0.007206
0.020000	0.700000	1.292443	1.292443	1.165380	0.954017	0.594177
0.020000	0.004000	0.104513	0.104513	0.071572	0.034762	0.007671
0.020000	0.700000	1.686754	1.686754	1.509908	1.192655	0.614750
0.020000	0.004000	0.522401	0.522401	0.399690	0.222984	0.046971
0.020000	0.700000	2.611396	2.611396	2.423682	2.073463	1.321982
0.200000	0.004000	0.011104	0.011104	0.008809	0.006038	0.003028
0.200000	0.700000	0.742878	0.742878	0.661428	0.537805	0.347229
0.200000	0.004000	0.046931	0.046931	0.034266	0.019965	0.007259
0.200000	0.700000	1.321609	1.321609	1.186581	0.965323	0.596538
0.200000	0.004000	0.116596	0.116596	0.078643	0.037268	0.007905
0.200000	0.700000	1.739521	1.739521	1.553153	1.222202	0.624726
0.200000	0.004000	0.562604	0.562604	0.428831	0.237406	0.048886
0.200000	0.700000	2.667648	2.667648	2.470929	2.108240	1.339460
0.200000	0.004000	0.011195	0.011195	0.008846	0.006045	0.003028
0.200000	0.700000	0.745831	0.745831	0.662841	0.538169	0.347247
0.200000	0.004000	0.047687	0.047687	0.034574	0.020026	0.007261
0.200000	0.700000	1.328585	1.328585	1.190367	0.966545	0.596630
0.200000	0.004000	0.119571	0.119571	0.079931	0.037542	0.007914
0.200000	0.700000	1.751797	1.751797	1.560659	1.225325	0.625122
0.200000	0.004000	0.572125	0.572125	0.433985	0.238959	0.048962
0.200000	0.700000	2.680676	2.680676	2.479087	2.111891	1.340141
0.200000	0.004000	0.010953	0.010953	0.008717	0.006001	0.003024
0.200000	0.700000	0.737959	0.737959	0.657842	0.535928	0.346875
0.200000	0.004000	0.045688	0.045688	0.033489	0.019645	0.007217
0.200000	0.700000	1.309918	1.309918	1.176910	0.958944	0.594653
0.200000	0.004000	0.111724	0.111724	0.075391	0.035850	0.007725
0.200000	0.700000	1.718839	1.718839	1.533712	1.205711	0.617072
0.200000	0.004000	0.546713	0.546713	0.415614	0.229295	0.047417
0.200000	0.700000	2.645660	2.645660	2.449743	2.088882	1.326107
0.200000	0.004000	0.011034	0.011034	0.008750	0.006008	0.003024
0.200000	0.700000	0.740618	0.740618	0.659117	0.536260	0.346891
0.200000	0.004000	0.046364	0.046364	0.033765	0.019700	0.007219
0.200000	0.700000	1.316306	1.316306	1.180373	0.960040	0.594744
0.200000	0.004000	0.114406	0.114406	0.076551	0.036097	0.007734
0.200000	0.700000	1.730316	1.730316	1.540731	1.208625	0.617439
0.200000	0.004000	0.555515	0.555515	0.420364	0.230717	0.047487
0.200000	0.700000	2.657877	2.657877	2.457401	2.092312	1.326752
0.020000	0.004000	0.013987	0.013987	0.012448	0.010324	0.007208
0.020000	0.700000	0.827866	0.827866	0.784515	0.716826	0.594245
0.020000	0.004000	0.055046	0.055046	0.042970	0.027745	0.012647
0.020000	0.700000	1.391782	1.391782	1.283314	1.098456	0.790363
0.020000	0.004000	0.131787	0.131787	0.094177	0.048625	0.013410
0.020000	0.700000	1.799628	1.799628	1.637265	1.337107	0.812097
0.020000	0.004000	0.605443	0.605443	0.480255	0.282327	0.064888
0.020000	0.700000	2.725482	2.725482	2.549986	2.207492	1.465402
0.020000	0.004000	0.013996	0.013996	0.012452	0.010325	0.007208
0.020000	0.700000	0.828129	0.828129	0.784638	0.716855	0.594246
0.020000	0.004000	0.055127	0.055127	0.043005	0.027752	0.012647
0.020000	0.700000	1.392429	1.392429	1.283666	1.098566	0.790371
0.020000	0.004000	0.132100	0.132100	0.094321	0.048655	0.013411
0.020000	0.700000	1.800805	1.800805	1.637988	1.337385	0.812133
0.020000	0.004000	0.606390	0.606390	0.480788	0.282488	0.064899
0.020000	0.700000	2.726738	2.726738	2.550780	2.207827	1.465474
0.020000	0.004000	0.013822	0.013822	0.012341	0.010279	0.007201
0.020000	0.700000	0.823417	0.823417	0.781350	0.715267	0.593913
0.020000	0.004000	0.053695	0.053695	0.042075	0.027359	0.012599
0.020000	0.700000	1.380771	1.380771	1.274221	1.092691	0.788952
0.020000	0.004000	0.126527	0.126527	0.090483	0.046922	0.013184
0.020000	0.700000	1.779512	1.779512	1.618433	1.321529	0.805779
0.020000	0.004000	0.589339	0.589339	0.466431	0.273307	0.063088
0.020000	0.700000	2.703974	2.703974	2.529218	2.188523	1.452717
0.020000	0.004000	0.013831	0.013831	0.012345	0.010279	0.007201
0.020000	0.700000	0.823655	0.823655	0.781461	0.715294	0.593914
0.020000	0.004000	0.053767	0.053767	0.042107	0.027366	0.012599
0.020000	0.700000	1.381364	1.381364	1.274543	1.092791	0.788959
0.020000	0.004000	0.126809	0.126809	0.090613	0.046952	0.013185
0.020000	0.700000	1.780608	1.780608	1.619107	1.321803	0.805812
0.020000	0.004000	0.590213	0.590213	0.466923	0.273465	0.063098
0.020000	0.700000	2.705147	2.705147	2.529963	2.188859	1.452784
0.200000	0.004000	0.014289	0.014289	0.012598	0.010362	0.007208
0.200000	0.700000	0.835922	0.835922	0.788923	0.718142	0.594239
0.200000	0.004000	0.057516	0.057516	0.044224	0.028084	0.012666
0.200000	0.700000	1.411296	1.411296	1.295766	1.103482	0.790910
0.200000	0.004000	0.141275	0.141275	0.099307	0.050136	0.013506
0.200000	0.700000	1.834276	1.834276	1.662388	1.350532	0.814771
0.200000	0.004000	0.633522	0.633522	0.498941	0.290214	0.065679
0.200000	0.700000	2.762374	2.762374	2.577550	2.223733	1.470871
0.200000	0.004000	0.014405	0.014405	0.012645	0.010371	0.007208
0.200000	0.700000	0.838967	0.838967	0.790288	0.718455	0.594252
0.200000	0.004000	0.058458	0.058458	0.044614	0.028163	0.012668
0.200000	0.700000	1.418546	1.418546	1.299581	1.104640	0.790986
0.200000	0.004000	0.144861	0.144861	0.100898	0.050482	0.013518
0.200000	0.700000	1.846870	1.846870	1.669948	1.353560	0.815103
0.200000	0.004000	0.643833	0.643833	0.504618	0.292006	0.065775
0.200000	0.700000	2.775737	2.775737	2.585815	2.227379	1.471533
0.200000	0.004000	0.014103	0.014103	0.012481	0.010315	0.007203
0.200000	0.700000	0.830984	0.830984	0.785501	0.716537	0.594030
0.200000	0.004000	0.055999	0.055999	0.043251	0.027677	0.012613
0.200000	0.700000	1.399403	1.399403	1.286125	1.097456	0.789379
0.200000	0.004000	0.135518	0.135518	0.095333	0.048344	0.013272
0.200000	0.700000	1.813495	1.813495	1.643029	1.334571	0.808257
0.200000	0.004000	0.616630	0.616630	0.484517	0.280854	0.063811
0.200000	0.700000	2.740270	2.740270	2.556322	2.204424	1.457851
0.200000	0.004000	0.014206	0.014206	0.012523	0.010324	0.007203
0.200000	0.700000	0.833727	0.833727	0.786732	0.716828	0.594037
0.200000	0.004000	0.056841	0.056841	0.043601	0.027748	0.012616
0.200000	0.700000	1.406042	1.406042	1.289616	1.098500	0.789450
0.200000	0.004000	0.138758	0.138758	0.096767	0.048656	0.013283
0.200000	0.700000	1.825278	1.825278	1.650095	1.337392	0.808564
0.200000	0.004000	0.626189	0.626189	0.489763	0.282498	0.063899
0.200000	0.700000	2.752810	2.752810	2.564082	2.207848	1.458471
0.020000	0.004000	0.009451	0.009451	0.007438	0.005170	0.002722
0.020000	0.700000	0.685742	0.685742	0.604536	0.490733	0.322252
0.020000	0.004000	0.033048	0.033048	0.022487	0.012334	0.004516
0.020000	0.700000	1.171335	1.171335	1.012834	0.781134	0.451657
0.020000	0.004000	0.075362	0.075362	0.045792	0.019748	0.004612
0.020000	0.700000	1.533534	1.533534	1.310908	0.960997	0.457633
0.020000	0.004000	0.412713	0.412713	0.278407	0.127014	0.021172
0.020000	0.700000	2.445040	2.445040	2.199303	1.781405	0.988677
0.020000	0.004000	0.009455	0.009455	0.007439	0.005170	0.002722
0.020000	0.700000	0.685902	0.685902	0.604606	0.490748	0.322253
0.020000	0.004000	0.033085	0.033085	0.022501	0.012337	0.004516
0.020000	0.700000	1.171806	1.171806	1.013082	0.781209	0.451662
0.020000	0.004000	0.075518	0.075518	0.045853	0.019757	0.004612
0.020000	0.700000	1.534483	1.534483	1.311482	0.961193	0.457657
0.020000	0.004000	0.413358	0.413358	0.278726	0.127083	0.021175
0.020000	0.700000	2.446087	2.446087	2.199971	1.781671	0.988739
0.020000	0.004000	0.009366	0.009366	0.007391	0.005153	0.002720
0.020000	0.700000	0.682582	0.682582	0.602464	0.489799	0.322102
0.020000	0.004000	0.032320	0.032320	0.022081	0.012193	0.004503
0.020000	0.700000	1.161979	1.161979	1.005515	0.776902	0.450831
0.020000	0.004000	0.072299	0.072299	0.044009	0.019097	0.004545
0.020000	0.700000	1.514525	1.514525	1.293650	0.947774	0.453484
0.020000	0.004000	0.399892	0.399892	0.268927	0.122421	0.020592
0.020000	0.700000	2.424017	2.424017	2.179153	1.763311	0.977613
0.020000	0.004000	0.009369	0.009369	0.007392	0.005153	0.002720
0.020000	0.700000	0.682726	0.682726	0.602528	0.489813	0.322102
0.020000	0.004000	0.032354	0.032354	0.022094	0.012195	0.004503
0.020000	0.700000	1.162410	1.162410	1.005740	0.776970	0.450836
0.020000	0.004000	0.072439	0.072439	0.044063	0.019107	0.004545
0.020000	0.700000	1.515410	1.515410	1.294186	0.947986	0.453505
0.020000	0.004000	0.400485	0.400485	0.269219	0.122494	0.020595
0.020000	0.700000	2.424998	2.424998	2.179781	1.763603	0.977671
0.200000	0.004000	0.009592	0.009592	0.007497	0.005182	0.002722
0.200000	0.700000	0.690911	0.690911	0.607156	0.491475	0.322285
0.200000	0.004000	0.034240	0.034240	0.023001	0.012454	0.004523
0.200000	0.700000	1.186269	1.186269	1.021944	0.784679	0.452086
0.200000	0.004000	0.080335	0.080335	0.048043	0.020293	0.004642
0.200000	0.700000	1.562990	1.562990	1.331838	0.971785	0.459484
0.200000	0.004000	0.432934	0.432934	0.290132	0.130834	0.021436
0.200000	0.700000	2.477427	2.477427	2.223564	1.796035	0.993634
0.200000	0.004000	0.009642	0.009642	0.007515	0.005185	0.002722
0.200000	0.700000	0.692750	0.692750	0.607932	0.491645	0.322291
0.200000	0.004000	0.034670	0.034670	0.023155	0.012480	0.004523
0.200000	0.700000	1.191536	1.191536	1.024624	0.785457	0.452133
0.200000	0.004000	0.082120	0.082120	0.048712	0.020412	0.004646
0.200000	0.700000	1.573173	1.573173	1.337894	0.974121	0.459696
0.200000	0.004000	0.440024	0.440024	0.293570	0.131669	0.021466
0.200000	0.700000	2.488574	2.488574	2.230550	1.799184	0.994191
0.200000	0.004000	0.009496	0.009496	0.007447	0.005166	0.002720
0.200000	0.700000	0.687416	0.687416	0.604926	0.490506	0.322148
0.200000	0.004000	0.033436	0.033436	0.022564	0.012302	0.004506
0.200000	0.700000	1.176244	1.176244	1.014212	0.780172	0.451053
0.200000	0.004000	0.076988	0.076988	0.046125	0.019608	0.004572
0.200000	0.700000	1.543351	1.543351	1.314063	0.958183	0.455178
0.200000	0.004000	0.419402	0.419402	0.280158	0.126033	0.020832
0.200000	0.700000	2.455854	2.455854	2.202969	1.777586	0.982222
0.200000	0.004000	0.009541	0.009541	0.007462	0.005168	0.002721
0.200000	0.700000	0.689069	0.689069	0.605625	0.490662	0.322154
0.200000	0.004000	0.033820	0.033820	0.022701	0.012324	0.004507
0.200000	0.700000	1.181060	1.181060	1.016654	0.780843	0.451102
0.200000	0.004000	0.078593	0.078593	0.046727	0.019715	0.004576
0.200000	0.700000	1.552859	1.552859	1.319706	0.960350	0.455373
0.200000	0.004000	0.425929	0.425929	0.283304	0.126791	0.020859
0.200000	0.700000	2.466310	2.466310	2.209522	1.780538	0.982742
0.020000	0.004000	0.015329	0.015329	0.013998	0.011737	0.007988
0.020000	0.700000	0.862565	0.862565	0.828166	0.762972	0.628227
0.020000	0.004000	0.065920	0.065920	0.055803	0.039820	0.019551
0.020000	0.700000	1.472527	1.472527	1.397847	1.250524	0.957038
0.020000	0.004000	0.160182	0.160182	0.124552	0.070571	0.019057
0.020000	0.700000	1.897946	1.897946	1.771775	1.503483	0.946937
0.020000	0.004000	0.686191	0.686191	0.583384	0.386926	0.108059
0.020000	0.700000	2.829708	2.829708	2.695950	2.402338	1.702762
0.020000	0.004000	0.015347	0.015347	0.014006	0.011739	0.007988
0.020000	0.700000	0.863009	0.863009	0.828376	0.763024	0.628229
0.020000	0.004000	0.066062	0.066062	0.055867	0.039834	0.019551
0.020000	0.700000	1.473506	1.473506	1.398355	1.250675	0.957049
0.020000	0.004000	0.160715	0.160715	0.124805	0.070631	0.019059
0.020000	0.700000	1.899650	1.899650	1.772771	1.503872	0.946988
0.020000	0.004000	0.687620	0.687620	0.584175	0.387188	0.108078
0.020000	0.700000	2.831504	2.831504	2.697018	2.402781	1.702844
0.020000	0.004000	0.015118	0.015118	0.013847	0.011666	0.007977
0.020000	0.700000	0.857288	0.857288	0.824100	0.760759	0.627790
0.020000	0.004000	0.064227	0.064227	0.054569	0.039220	0.019461
0.020000	0.700000	1.460779	1.460779	1.387922	1.244011	0.955214
0.020000	0.004000	0.153897	0.153897	0.119660	0.067983	0.018662
0.020000	0.700000	1.877499	1.877499	1.752159	1.486495	0.938714
0.020000	0.004000	0.669128	0.669128	0.567886	0.375586	0.105208
0.020000	0.700000	2.808140	2.808140	2.674888	2.383008	1.689921
0.020000	0.004000	0.015134	0.015134	0.013854	0.011667	0.007977
0.020000	0.700000	0.857688	0.857688	0.824289	0.760805	0.627792
0.020000	0.004000	0.064355	0.064355	0.054626	0.039232	0.019461
0.020000	0.700000	1.461677	1.461677	1.388387	1.244149	0.955224
0.020000	0.004000	0.154382	0.154382	0.119888	0.068038	0.018664
0.020000	0.700000	1.879101	1.879101	1.753089	1.486859	0.938759
0.020000	0.004000	0.670461	0.670461	0.568617	0.375828	0.105224
0.020000	0.700000	2.809832	2.809832	2.675888	2.383424	1.689993
0.200000	0.004000	0.015754	0.015754	0.014228	0.011804	0.007992
0.200000	0.700000	0.873015	0.873015	0.834300	0.765047	0.628406
0.200000	0.004000	0.069312	0.069312	0.057680	0.040382	0.019581
0.200000	0.700000	1.495290	1.495290	1.412570	1.256540	0.957654
0.200000	0.004000	0.172766	0.172766	0.131933	0.072993	0.019227
0.200000	0.700000	1.937004	1.937004	1.800177	1.518892	0.950437
0.200000	0.004000	0.719129	0.719129	0.606068	0.397362	0.109349
0.200000	0.700000	2.870739	2.870739	2.726312	2.419821	1.708473
0.200000	0.004000	0.015966	0.015966	0.014316	0.011822	0.007992
0.200000	0.700000	0.878139	0.878139	0.836620	0.765589	0.628426
0.200000	0.004000	0.070995	0.070995	0.058395	0.040531	0.019587
0.200000	0.700000	1.506219	1.506219	1.418065	1.258118	0.957757
0.200000	0.004000	0.178874	0.178874	0.134714	0.073632	0.019250
0.200000	0.700000	1.955146	1.955146	1.810534	1.522887	0.950925
0.200000	0.004000	0.734586	0.734586	0.614416	0.400085	0.109523
0.200000	0.700000	2.889741	2.889741	2.737353	2.424336	1.709240
0.200000	0.004000	0.015515	0.015515	0.014062	0.011729	0.007981
0.200000	0.700000	0.867171	0.867171	0.829895	0.762714	0.627959
0.200000	0.004000	0.067408	0.067408	0.056331	0.039748	0.019490
0.200000	0.700000	1.482639	1.482639	1.402027	1.249740	0.955799
0.200000	0.004000	0.165773	0.165773	0.126638	0.070261	0.018792
0.200000	0.700000	1.915594	1.915594	1.779943	1.501480	0.941429
0.200000	0.004000	0.701015	0.701015	0.589875	0.385592	0.106162
0.200000	0.700000	2.848269	2.848269	2.704694	2.400082	1.694246
0.200000	0.004000	0.015704	0.015704	0.014141	0.011744	0.007982
0.200000	0.700000	0.871798	0.871798	0.831989	0.763204	0.627976
0.200000	0.004000	0.068914	0.068914	0.056971	0.039881	0.019494
0.200000	0.700000	1.492671	1.492671	1.407059	1.251180	0.955892
0.200000	0.004000	0.171306	0.171306	0.129154	0.070839	0.018813
0.200000	0.700000	1.932592	1.932592	1.789645	1.505215	0.941884
0.200000	0.004000	0.715386	0.715386	0.597623	0.388104	0.106322
0.200000	0.700000	2.866115	2.866115	2.715070	2.404325	1.694971
0.020000	0.004000	0.010495	0.010495	0.008373	0.005826	0.002992
0.020000	0.700000	0.722664	0.722664	0.644114	0.526794	0.344319
0.020000	0.004000	0.041866	0.041866	0.030552	0.018118	0.006933
0.020000	0.700000	1.272074	1.272074	1.138447	0.927111	0.581602
0.020000	0.004000	0.096299	0.096299	0.062911	0.028978	0.006400
0.020000	0.700000	1.647798	1.647798	1.451451	1.116451	0.556080
0.020000	0.004000	0.493493	0.493493	0.361833	0.188099	0.036426
0.020000	0.700000	2.569571	2.569571	2.359072	1.981634	1.212485
0.020000	0.004000	0.010503	0.010503	0.008376	0.005827	0.002992
0.020000	0.700000	0.722935	0.722935	0.644236	0.526823	0.344320
0.020000	0.004000	0.041933	0.041933	0.030578	0.018122	0.006933
0.020000	0.700000	1.272761	1.272761	1.138797	0.927214	0.581609
0.020000	0.004000	0.096572	0.096572	0.063021	0.029000	0.006401
0.020000	0.700000	1.649138	1.649138	1.452238	1.116760	0.556116
0.020000	0.004000	0.494476	0.494476	0.362331	0.188234	0.036432
0.020000	0.700000	2.571015	2.571015	2.359947	1.982014	1.212557
0.020000	0.004000	0.010380	0.010380	0.008305	0.005800	0.002989
0.020000	0.700000	0.718761	0.718761	0.641342	0.525406	0.344074
0.020000	0.004000	0.040907	0.040907	0.029968	0.017888	0.006905
0.020000	0.700000	1.262087	1.262087	1.130404	0.922125	0.580332
0.020000	0.004000	0.092381	0.092381	0.060394	0.027954	0.006283
0.020000	0.700000	1.628192	1.628192	1.433115	1.101561	0.550256
0.020000	0.004000	0.479193	0.479193	0.350331	0.181672	0.035448
0.020000	0.700000	2.548402	2.548402	2.338606	1.963291	1.200928
0.020000	0.004000	0.010387	0.010387	0.008308	0.005800	0.002989
0.020000	0.700000	0.719005	0.719005	0.641452	0.525432	0.344075
0.020000	0.004000	0.040966	0.040966	0.029991	0.017892	0.006906
0.020000	0.700000	1.262715	1.262715	1.130723	0.922219	0.580338
0.020000	0.004000	0.092628	0.092628	0.060493	0.027974	0.006284
0.020000	0.700000	1.629446	1.629446	1.433850	1.101848	0.550287
0.020000	0.004000	0.480102	0.480102	0.350789	0.181795	0.035453
0.020000	0.700000	2.549757	2.549757	2.339428	1.963646	1.200990
0.200000	0.004000	0.010698	0.010698	0.008466	0.005849	0.002993
0.200000	0.700000	0.729520	0.729520	0.647864	0.527986	0.344401
0.200000	0.004000	0.043567	0.043567	0.031347	0.018314	0.006941
0.200000	0.700000	1.289284	1.289284	1.149173	0.931327	0.581972
0.200000	0.004000	0.103223	0.103223	0.066314	0.029883	0.006453
0.200000	0.700000	1.680815	1.680815	1.475225	1.129213	0.558685
0.200000	0.004000	0.517957	0.517957	0.377012	0.193714	0.036874
0.200000	0.700000	2.605046	2.605046	2.385458	1.997258	1.217678
0.200000	0.004000	0.010792	0.010792	0.008500	0.005855	0.002993
0.200000	0.700000	0.732631	0.732631	0.649203	0.528289	0.344414
0.200000	0.004000	0.044346	0.044346	0.031633	0.018365	0.006942
0.200000	0.700000	1.296961	1.296961	1.152964	0.932411	0.582047
0.200000	0.004000	0.106352	0.106352	0.067530	0.030111	0.006460
0.200000	0.700000	1.695114	1.695114	1.483459	1.132383	0.559022
0.200000	0.004000	0.528700	0.528700	0.382339	0.195122	0.036932
0.200000	0.700000	2.620350	2.620350	2.394561	2.001120	1.218344
0.200000	0.004000	0.010570	0.010570	0.008392	0.005821	0.002989
0.200000	0.700000	0.725226	0.725226	0.644875	0.526528	0.344151
0.200000	0.004000	0.042500	0.042500	0.030713	0.018072	0.006913
0.200000	0.700000	1.278557	1.278557	1.140638	0.926129	0.580683
0.200000	0.004000	0.098898	0.098898	0.063601	0.028790	0.006320
0.200000	0.700000	1.660426	1.660426	1.456360	1.113755	0.552102
0.200000	0.004000	0.502791	0.502791	0.364942	0.186929	0.035758
0.200000	0.700000	2.583161	2.583161	2.364532	1.978331	1.204627
0.200000	0.004000	0.010654	0.010654	0.008422	0.005826	0.002990
0.200000	0.700000	0.728028	0.728028	0.646081	0.526801	0.344163
0.200000	0.004000	0.043196	0.043196	0.030969	0.018118	0.006914
0.200000	0.700000	1.285576	1.285576	1.144096	0.927114	0.580751
0.200000	0.004000	0.101717	0.101717	0.064695	0.028996	0.006327
0.200000	0.700000	1.673800	1.673800	1.464055	1.116706	0.552417
0.200000	0.004000	0.512718	0.512718	0.369842	0.188214	0.035812
0.200000	0.700000	2.597524	2.597524	2.373080	1.981957	1.205258
0.020000	0.004000	0.013546	0.013546	0.012048	0.010090	0.007160
0.020000	0.700000	0.815858	0.815858	0.772510	0.708723	0.592085
0.020000	0.004000	0.051421	0.051421	0.039599	0.025729	0.012246
0.020000	0.700000	1.361667	1.361667	1.248138	1.067481	0.778508
0.020000	0.004000	0.117552	0.117552	0.080136	0.039673	0.011566
0.020000	0.700000	1.743494	1.743494	1.561840	1.248935	0.757635
0.020000	0.004000	0.560883	0.560883	0.425871	0.233086	0.049949
0.020000	0.700000	2.665281	2.665281	2.466217	2.097993	1.348890
0.020000	0.004000	0.013556	0.013556	0.012051	0.010091	0.007160
0.020000	0.700000	0.816138	0.816138	0.772627	0.708748	0.592085
0.020000	0.004000	0.051505	0.051505	0.039632	0.025736	0.012247
0.020000	0.700000	1.362383	1.362383	1.248490	1.067578	0.778513
0.020000	0.004000	0.117884	0.117884	0.080273	0.039700	0.011567
0.020000	0.700000	1.744867	1.744867	1.562631	1.249232	0.757663
0.020000	0.004000	0.561959	0.561959	0.426427	0.233244	0.049956
0.020000	0.700000	2.666761	2.666761	2.467104	2.098371	1.348957
0.020000	0.004000	0.013403	0.013403	0.011961	0.010057	0.007156
0.020000	0.700000	0.811917	0.811917	0.769866	0.707536	0.591899
0.020000	0.004000	0.050247	0.050247	0.038866	0.025436	0.012211
0.020000	0.700000	1.351501	1.351501	1.240128	1.062788	0.777454
0.020000	0.004000	0.112861	0.112861	0.077033	0.038350	0.011399
0.020000	0.700000	1.723732	1.723732	1.543619	1.234418	0.752348
0.020000	0.004000	0.545485	0.545485	0.413135	0.225404	0.048565
0.020000	0.700000	2.643947	2.643947	2.445726	2.079411	1.336562
0.020000	0.004000	0.013412	0.013412	0.011964	0.010057	0.007156
0.020000	0.700000	0.812169	0.812169	0.769972	0.707558	0.591900
0.020000	0.004000	0.050321	0.050321	0.038895	0.025441	0.012211
0.020000	0.700000	1.352156	1.352156	1.240449	1.062876	0.777459
0.020000	0.004000	0.113161	0.113161	0.077157	0.038375	0.011399
0.020000	0.700000	1.725016	1.725016	1.544358	1.234694	0.752375
0.020000	0.004000	0.546481	0.546481	0.413648	0.225549	0.048572
0.020000	0.700000	2.645336	2.645336	2.446559	2.079766	1.336626
0.200000	0.004000	0.013802	0.013802	0.012167	0.010120	0.007162
0.200000	0.700000	0.822889	0.822889	0.776118	0.709750	0.592177
0.200000	0.004000	0.053535	0.053535	0.040605	0.025981	0.012257
0.200000	0.700000	1.379454	1.379454	1.258910	1.071463	0.778834
0.200000	0.004000	0.125899	0.125899	0.084364	0.040795	0.011614
0.200000	0.700000	1.777064	1.777064	1.585697	1.260912	0.759147
0.200000	0.004000	0.587389	0.587389	0.442786	0.239514	0.050340
0.200000	0.700000	2.701351	2.701351	2.492889	2.113191	1.352319
0.200000	0.004000	0.013921	0.013921	0.012210	0.010127	0.007162
0.200000	0.700000	0.826105	0.826105	0.777411	0.710009	0.592181
0.200000	0.004000	0.054510	0.054510	0.040968	0.026046	0.012259
0.200000	0.700000	1.387445	1.387445	1.262727	1.072484	0.778893
0.200000	0.004000	0.129707	0.129707	0.085877	0.041086	0.011624
0.200000	0.700000	1.791758	1.791758	1.593982	1.263969	0.759441
0.200000	0.004000	0.599125	0.599125	0.448723	0.241168	0.050418
0.200000	0.700000	2.717075	2.717075	2.502112	2.117053	1.353002
0.200000	0.004000	0.013643	0.013643	0.012072	0.010084	0.007158
0.200000	0.700000	0.818550	0.818550	0.773264	0.708502	0.591986
0.200000	0.004000	0.052228	0.052228	0.039809	0.025672	0.012222
0.200000	0.700000	1.368529	1.368529	1.250405	1.066567	0.777764
0.200000	0.004000	0.120784	0.120784	0.081019	0.039421	0.011455
0.200000	0.700000	1.756727	1.756727	1.566915	1.246202	0.754144
0.200000	0.004000	0.571280	0.571280	0.429445	0.231631	0.049040
0.200000	0.700000	2.679524	2.679524	2.471903	2.094510	1.340836
0.200000	0.004000	0.013749	0.013749	0.012111	0.010091	0.007158
0.200000	0.700000	0.821445	0.821445	0.774428	0.708735	0.591989
0.200000	0.004000	0.053099	0.053099	0.040133	0.025730	0.012223
0.200000	0.700000	1.375837	1.375837	1.253887	1.067494	0.777817
0.200000	0.004000	0.124216	0.124216	0.082381	0.039682	0.011463
0.200000	0.700000	1.770449	1.770449	1.574645	1.249035	0.754401
0.200000	0.004000	0.582132	0.582132	0.434915	0.233140	0.049108
0.200000	0.700000	2.694259	2.694259	2.480553	2.098121	1.341436
0.020000	0.004000	0.009180	0.009180	0.007244	0.005080	0.002708
0.020000	0.700000	0.675649	0.675649	0.595897	0.485606	0.321074
0.020000	0.004000	0.030736	0.030736	0.020804	0.011549	0.004394
0.020000	0.700000	1.140946	1.140946	0.981679	0.757086	0.443970
0.020000	0.004000	0.065569	0.065569	0.038357	0.016161	0.004046
0.020000	0.700000	1.470113	1.470113	1.234496	0.882795	0.421244
0.020000	0.004000	0.370661	0.370661	0.237725	0.101150	0.016244
0.020000	0.700000	2.374501	2.374501	2.108993	1.671136	0.884768
0.020000	0.004000	0.009185	0.009185	0.007246	0.005081	0.002708
0.020000	0.700000	0.675813	0.675813	0.595962	0.485619	0.321074
0.020000	0.004000	0.030773	0.030773	0.020816	0.011551	0.004394
0.020000	0.700000	1.141453	1.141453	0.981919	0.757150	0.443973
0.020000	0.004000	0.065728	0.065728	0.038413	0.016170	0.004046
0.020000	0.700000	1.471211	1.471211	1.235118	0.883017	0.421262
0.020000	0.004000	0.371371	0.371371	0.238043	0.101219	0.016246
0.020000	0.700000	2.375731	2.375731	2.109740	1.671461	0.884823
0.020000	0.004000	0.009108	0.009108	0.007207	0.005068	0.002706
0.020000	0.700000	0.672932	0.672932	0.594210	0.484901	0.320974
0.020000	0.004000	0.030121	0.030121	0.020478	0.011441	0.004383
0.020000	0.700000	1.132514	1.132514	0.975397	0.753686	0.443308
0.020000	0.004000	0.062933	0.062933	0.036907	0.015664	0.003995
0.020000	0.700000	1.451606	1.451606	1.218061	0.870808	0.417854
0.020000	0.004000	0.358784	0.358784	0.229414	0.097457	0.015802
0.020000	0.700000	2.353688	2.353688	2.089170	1.653459	0.874179
0.020000	0.004000	0.009112	0.009112	0.007208	0.005068	0.002706
0.020000	0.700000	0.673080	0.673080	0.594268	0.484913	0.320975
0.020000	0.004000	0.030154	0.030154	0.020489	0.011443	0.004384
0.020000	0.700000	1.132975	1.132975	0.975616	0.753744	0.443311
0.020000	0.004000	0.063076	0.063076	0.036957	0.015672	0.003995
0.020000	0.700000	1.452630	1.452630	1.218640	0.871014	0.417871
0.020000	0.004000	0.359437	0.359437	0.229704	0.097520	0.015804
0.020000	0.700000	2.354842	2.354842	2.089871	1.653764	0.874234
0.200000	0.004000	0.009297	0.009297	0.007291	0.005090	0.002708
0.200000	0.700000	0.680035	0.680035	0.597996	0.486170	0.321110
0.200000	0.004000	0.031736	0.031736	0.021210	0.011633	0.004397
0.200000	0.700000	1.154336	1.154336	0.989403	0.759745	0.444135
0.200000	0.004000	0.069827	0.069827	0.040163	0.016549	0.004059
0.200000	0.700000	1.498658	1.498658	1.254208	0.891938	0.422128
0.200000	0.004000	0.389332	0.389332	0.247900	0.104013	0.016359
0.200000	0.700000	2.406393	2.406393	2.132573	1.684460	0.887472
0.200000	0.004000	0.009348	0.009348	0.007307	0.005093	0.002708
0.200000	0.700000	0.681916	0.681916	0.598713	0.486308	0.321114
0.200000	0.004000	0.032168	0.032168	0.021350	0.011655	0.004397
0.200000	0.700000	1.159992	1.159992	0.992016	0.760420	0.444176
0.200000	0.004000	0.071653	0.071653	0.040779	0.016648	0.004062
0.200000	0.700000	1.510426	1.510426	1.260745	0.894237	0.422312
0.200000	0.004000	0.397152	0.397152	0.251323	0.104740	0.016383
0.200000	0.700000	2.419472	2.419472	2.140346	1.687794	0.888043
0.200000	0.004000	0.009218	0.009218	0.007251	0.005077	0.002707
0.200000	0.700000	0.677059	0.677059	0.596183	0.485431	0.321009
0.200000	0.004000	0.031057	0.031057	0.020859	0.011520	0.004386
0.200000	0.700000	1.145287	1.145287	0.982741	0.756205	0.443466
0.200000	0.004000	0.066930	0.066930	0.038596	0.016039	0.004012
0.200000	0.700000	1.479411	1.479411	1.237148	0.879881	0.419003
0.200000	0.004000	0.376691	0.376691	0.239079	0.100246	0.015953
0.200000	0.700000	2.384908	2.384908	2.112172	1.666862	0.877819
0.200000	0.004000	0.009263	0.009263	0.007265	0.005080	0.002707
0.200000	0.700000	0.678749	0.678749	0.596827	0.485556	0.321012
0.200000	0.004000	0.031442	0.031442	0.020984	0.011540	0.004387
0.200000	0.700000	1.150441	1.150441	0.985114	0.756816	0.443502
0.200000	0.004000	0.068565	0.068565	0.039148	0.016127	0.004015
0.200000	0.700000	1.490365	1.490365	1.243228	0.881990	0.419160
0.200000	0.004000	0.383860	0.383860	0.242203	0.100900	0.015973
0.200000	0.700000	2.397146	2.397146	2.119459	1.669957	0.878310
0.020000	0.004000	0.015646	0.015646	0.014268	0.011878	0.008019
0.020000	0.700000	0.870382	0.870382	0.835354	0.767335	0.629531
0.020000	0.004000	0.068456	0.068456	0.058008	0.041014	0.019825
0.020000	0.700000	1.489639	1.489639	1.415100	1.263216	0.962547
0.020000	0.004000	0.169708	0.169708	0.133160	0.075732	0.020407
0.020000	0.700000	1.927731	1.927731	1.804770	1.535782	0.974016
0.020000	0.004000	0.711470	0.711470	0.609820	0.408936	0.117877
0.020000	0.700000	2.861266	2.861266	2.731283	2.438889	1.744839
0.020000	0.004000	0.015669	0.015669	0.014275	0.011880	0.008019
0.020000	0.700000	0.870929	0.870929	0.835551	0.767397	0.629534
0.020000	0.004000	0.068629	0.068629	0.058068	0.041026	0.019826
0.020000	0.700000	1.490784	1.490784	1.415557	1.263346	0.962554
0.020000	0.004000	0.170154	0.170154	0.133377	0.075774	0.020409
0.020000	0.700000	1.929093	1.929093	1.805578	1.536038	0.974051
0.020000	0.004000	0.711929	0.711929	0.610294	0.409129	0.117891
0.020000	0.700000	2.861834	2.861834	2.731910	2.439202	1.744899
0.020000	0.004000	0.015420	0.015420	0.014107	0.011804	0.008010
0.020000	0.700000	0.864810	0.864810	0.831081	0.765063	0.629165
0.020000	0.004000	0.066647	0.066647	0.056696	0.040390	0.019739
0.020000	0.700000	1.477497	1.477497	1.404900	1.256620	0.960825
0.020000	0.004000	0.163007	0.163007	0.128008	0.073044	0.020006
0.020000	0.700000	1.906924	1.906924	1.785245	1.519217	0.966147
0.020000	0.004000	0.694005	0.694005	0.594128	0.397607	0.115028
0.020000	0.700000	2.839512	2.839512	2.710397	2.420228	1.732948
0.020000	0.004000	0.015440	0.015440	0.014112	0.011806	0.008010
0.020000	0.700000	0.865323	0.865323	0.831217	0.765124	0.629168
0.020000	0.004000	0.066807	0.066807	0.056738	0.040402	0.019739
0.020000	0.700000	1.478583	1.478583	1.405235	1.256746	0.960831
0.020000	0.004000	0.163474	0.163474	0.128220	0.073082	0.020008
0.020000	0.700000	1.908396	1.908396	1.786061	1.519454	0.966182
0.020000	0.004000	0.694394	0.694394	0.594590	0.397781	0.115041
0.020000	0.700000	2.839999	2.839999	2.711017	2.420517	1.733002
0.200000	0.004000	0.017108	0.017108	0.014964	0.012047	0.008025
0.200000	0.700000	0.904793	0.904793	0.853381	0.772488	0.629810
0.200000	0.004000	0.079968	0.079968	0.063656	0.042468	0.019888
0.200000	0.700000	1.560872	1.560872	1.456754	1.278237	0.963807
0.200000	0.004000	0.210348	0.210348	0.154858	0.082068	0.020725
0.200000	0.700000	2.041569	2.041569	1.880668	1.572877	0.980179
0.200000	0.004000	0.809037	0.809037	0.672052	0.434787	0.120341
0.200000	0.700000	2.979272	2.979272	2.811852	2.480351	1.754932
0.200000	0.004000	0.017310	0.017310	0.015042	0.012062	0.008026
0.200000	0.700000	0.909349	0.909349	0.855370	0.772951	0.629848
0.200000	0.004000	0.081539	0.081539	0.064282	0.042586	0.019892
0.200000	0.700000	1.569878	1.569878	1.461165	1.279429	0.963875
0.200000	0.004000	0.215719	0.215719	0.157168	0.082563	0.020741
0.200000	0.700000	2.055299	2.055299	1.888224	1.575667	0.980487
0.200000	0.004000	0.821298	0.821298	0.678261	0.436870	0.120491
0.200000	0.700000	2.993744	2.993744	2.819712	2.483628	1.755539
0.200000	0.004000	0.016794	0.016794	0.014760	0.011963	0.008016
0.200000	0.700000	0.897609	0.897609	0.848186	0.769919	0.629426
0.200000	0.004000	0.077513	0.077513	0.062015	0.041755	0.019798
0.200000	0.700000	1.546481	1.546481	1.445004	1.270931	0.962005
0.200000	0.004000	0.201888	0.201888	0.148655	0.079037	0.020300
0.200000	0.700000	2.019386	2.019386	1.859918	1.555460	0.971938
0.200000	0.004000	0.789589	0.789589	0.654851	0.422595	0.117343
0.200000	0.700000	2.956179	2.956179	2.789917	2.460981	1.742630
0.200000	0.004000	0.016974	0.016974	0.014831	0.011977	0.008017
0.200000	0.700000	0.901741	0.901741	0.849999	0.770349	0.629465
0.200000	0.004000	0.078922	0.078922	0.062580	0.041862	0.019801
0.200000	0.700000	1.554788	1.554788	1.449079	1.272028	0.962068
0.200000	0.004000	0.206771	0.206771	0.150755	0.079482	0.020314
0.200000	0.700000	2.032273	2.032273	1.867021	1.558053	0.972208
0.200000	0.004000	0.801320	0.801320	0.660640	0.424510	0.117476
0.200000	0.700000	2.970132	2.970132	2.797325	2.464046	1.743182
0.020000	0.004000	0.010681	0.010681	0.008500	0.005881	0.003002
0.020000	0.700000	0.728938	0.728938	0.649228	0.529662	0.345118
0.020000	0.004000	0.043438	0.043438	0.031645	0.018597	0.007023
0.020000	0.700000	1.287993	1.287993	1.153124	0.937340	0.585777
0.020000	0.004000	0.102754	0.102754	0.067605	0.031180	0.006850
0.020000	0.700000	1.678642	1.678642	1.483961	1.146934	0.577712
0.020000	0.004000	0.516409	0.516409	0.382678	0.201672	0.040192
0.020000	0.700000	2.602828	2.602828	2.395138	2.018810	1.254515
0.020000	0.004000	0.010693	0.010693	0.008503	0.005881	0.003002
0.020000	0.700000	0.729350	0.729350	0.649350	0.529690	0.345119
0.020000	0.004000	0.043516	0.043516	0.031666	0.018599	0.007023
0.020000	0.700000	1.288772	1.288772	1.153411	0.937390	0.585780
0.020000	0.004000	0.102970	0.102970	0.067682	0.031195	0.006850
0.020000	0.700000	1.679644	1.679644	1.484477	1.147136	0.577738
0.020000	0.004000	0.517107	0.517107	0.383013	0.201774	0.040197
0.020000	0.700000	2.603829	2.603829	2.395708	2.019082	1.254565
0.020000	0.004000	0.010558	0.010558	0.008428	0.005854	0.002999
0.020000	0.700000	0.724809	0.724809	0.646323	0.528239	0.344889
0.020000	0.004000	0.042412	0.042412	0.031024	0.018358	0.006995
0.020000	0.700000	1.277667	1.277667	1.144845	0.932271	0.584514
0.020000	0.004000	0.098591	0.098591	0.064949	0.030104	0.006728
0.020000	0.700000	1.658950	1.658950	1.465823	1.132284	0.571966
0.020000	0.004000	0.501788	0.501788	0.370988	0.195106	0.039189
0.020000	0.700000	2.581702	2.581702	2.375068	2.001077	1.243671
0.020000	0.004000	0.010570	0.010570	0.008430	0.005854	0.002999
0.020000	0.700000	0.725204	0.725204	0.646405	0.528268	0.344890
0.020000	0.004000	0.042485	0.042485	0.031042	0.018360	0.006995
0.020000	0.700000	1.278410	1.278410	1.145086	0.932315	0.584516
0.020000	0.004000	0.098805	0.098805	0.065018	0.030116	0.006729
0.020000	0.700000	1.659980	1.659980	1.466306	1.132453	0.571992
0.020000	0.004000	0.502464	0.502464	0.371299	0.195199	0.039193
0.020000	0.700000	2.582685	2.582685	2.375607	2.001331	1.243718
0.200000	0.004000	0.011357	0.011357	0.008775	0.005938	0.003004
0.200000	0.700000	0.751019	0.751019	0.660076	0.532659	0.345278
0.200000	0.004000	0.049024	0.049024	0.034004	0.019119	0.007042
0.200000	0.700000	1.340688	1.340688	1.183344	0.948221	0.586648
0.200000	0.004000	0.124797	0.124797	0.077630	0.033576	0.006945
0.200000	0.700000	1.772742	1.772742	1.547174	1.178007	0.582170
0.200000	0.004000	0.588514	0.588514	0.424748	0.216043	0.041024
0.200000	0.700000	2.702865	2.702865	2.464425	2.056117	1.263317
0.200000	0.004000	0.011444	0.011444	0.008804	0.005943	0.003004
0.200000	0.700000	0.753774	0.753774	0.661221	0.532901	0.345289
0.200000	0.004000	0.049739	0.049739	0.034246	0.019154	0.007042
0.200000	0.700000	1.347044	1.347044	1.186334	0.948945	0.586666
0.200000	0.004000	0.127575	0.127575	0.078648	0.033755	0.006949
0.200000	0.700000	1.783574	1.783574	1.553180	1.180245	0.582377
0.200000	0.004000	0.597049	0.597049	0.428898	0.217157	0.041067
0.200000	0.700000	2.714304	2.714304	2.471034	2.058928	1.263772
0.200000	0.004000	0.011194	0.011194	0.008685	0.005907	0.003001
0.200000	0.700000	0.745787	0.745787	0.656571	0.531053	0.345039
0.200000	0.004000	0.047675	0.047675	0.033242	0.018847	0.007013
0.200000	0.700000	1.328481	1.328481	1.173801	0.942589	0.585327
0.200000	0.004000	0.119533	0.119533	0.074434	0.032363	0.006815
0.200000	0.700000	1.751641	1.751641	1.527848	1.162528	0.576105
0.200000	0.004000	0.572012	0.572012	0.411676	0.208840	0.039954
0.200000	0.700000	2.680522	2.680522	2.443355	2.037664	1.251968
0.200000	0.004000	0.011271	0.011271	0.008712	0.005912	0.003001
0.200000	0.700000	0.748276	0.748276	0.657613	0.531276	0.345049
0.200000	0.004000	0.048316	0.048316	0.033459	0.018878	0.007013
0.200000	0.700000	1.334318	1.334318	1.176539	0.943234	0.585339
0.200000	0.004000	0.122042	0.122042	0.075350	0.032520	0.006819
0.200000	0.700000	1.761793	1.761793	1.533461	1.164568	0.576280
0.200000	0.004000	0.579928	0.579928	0.415495	0.209839	0.039992
0.200000	0.700000	2.691277	2.691277	2.449550	2.040254	1.252367
0.020000	0.004000	0.013776	0.013776	0.012209	0.010160	0.007173
0.020000	0.700000	0.822170	0.822170	0.777378	0.711164	0.592664
0.020000	0.004000	0.053322	0.053322	0.040963	0.026340	0.012362
0.020000	0.700000	1.377684	1.377684	1.262676	1.077082	0.781964
0.020000	0.004000	0.125099	0.125099	0.085875	0.042416	0.012110
0.020000	0.700000	1.773928	1.773928	1.593970	1.277701	0.774394
0.020000	0.004000	0.584896	0.584896	0.448717	0.248671	0.054418
0.020000	0.700000	2.697991	2.697991	2.502102	2.134329	1.386691
0.020000	0.004000	0.013789	0.013789	0.012212	0.010161	0.007173
0.020000	0.700000	0.822533	0.822533	0.777490	0.711197	0.592666
0.020000	0.004000	0.053425	0.053425	0.040992	0.026343	0.012362
0.020000	0.700000	1.378545	1.378545	1.262981	1.077139	0.781967
0.020000	0.004000	0.125450	0.125450	0.085984	0.042426	0.012110
0.020000	0.700000	1.775306	1.775306	1.594560	1.277807	0.774407
0.020000	0.004000	0.585990	0.585990	0.449139	0.248727	0.054421
0.020000	0.700000	2.699466	2.699466	2.502755	2.134457	1.386718
0.020000	0.004000	0.013623	0.013623	0.012117	0.010126	0.007170
0.020000	0.700000	0.818000	0.818000	0.774601	0.709954	0.592543
0.020000	0.004000	0.052066	0.052066	0.040184	0.026035	0.012328
0.020000	0.700000	1.367165	1.367165	1.254431	1.072311	0.780948
0.020000	0.004000	0.120156	0.120156	0.082608	0.041052	0.011952
0.020000	0.700000	1.754179	1.754179	1.575920	1.263618	0.769589
0.020000	0.004000	0.569275	0.569275	0.435823	0.240984	0.053123
0.020000	0.700000	2.676786	2.676786	2.481982	2.116623	1.376031
0.020000	0.004000	0.013636	0.013636	0.012119	0.010127	0.007170
0.020000	0.700000	0.818343	0.818343	0.774679	0.709988	0.592546
0.020000	0.004000	0.052164	0.052164	0.040207	0.026038	0.012328
0.020000	0.700000	1.367987	1.367987	1.254672	1.072363	0.780951
0.020000	0.004000	0.120482	0.120482	0.082706	0.041061	0.011952
0.020000	0.700000	1.755501	1.755501	1.576474	1.263711	0.769600
0.020000	0.004000	0.570314	0.570314	0.436215	0.241031	0.053125
0.020000	0.700000	2.678206	2.678206	2.482598	2.116735	1.376055
0.200000	0.004000	0.014630	0.014630	0.012562	0.010232	0.007175
0.200000	0.700000	0.844831	0.844831	0.787864	0.713664	0.592762
0.200000	0.004000	0.060286	0.060286	0.043943	0.027002	0.012386
0.200000	0.700000	1.432314	1.432314	1.293005	1.087276	0.782669
0.200000	0.004000	0.151754	0.151754	0.098250	0.045424	0.012221
0.200000	0.700000	1.870373	1.870373	1.657302	1.307392	0.777738
0.200000	0.004000	0.663216	0.663216	0.495143	0.265269	0.055325
0.200000	0.700000	2.800614	2.800614	2.571994	2.171242	1.394023
0.200000	0.004000	0.014741	0.014741	0.012599	0.010239	0.007176
0.200000	0.700000	0.847683	0.847683	0.788965	0.713894	0.592790
0.200000	0.004000	0.061181	0.061181	0.044252	0.027048	0.012387
0.200000	0.700000	1.438922	1.438922	1.296040	1.087983	0.782697
0.200000	0.004000	0.155104	0.155104	0.099491	0.045617	0.012224
0.200000	0.700000	1.881477	1.881477	1.663267	1.309240	0.777829
0.200000	0.004000	0.672437	0.672437	0.499605	0.266311	0.055346
0.200000	0.700000	2.812341	2.812341	2.578520	2.173503	1.394192
0.200000	0.004000	0.014426	0.014426	0.012448	0.010193	0.007172
0.200000	0.700000	0.839527	0.839527	0.784509	0.712299	0.592634
0.200000	0.004000	0.058632	0.058632	0.042987	0.026655	0.012350
0.200000	0.700000	1.419872	1.419872	1.283485	1.081969	0.781607
0.200000	0.004000	0.145522	0.145522	0.094329	0.043884	0.012055
0.200000	0.700000	1.849163	1.849163	1.638029	1.292421	0.772722
0.200000	0.004000	0.645716	0.645716	0.480826	0.256846	0.053964
0.200000	0.700000	2.778168	2.778168	2.550836	2.152727	1.382980
0.200000	0.004000	0.014525	0.014525	0.012482	0.010199	0.007173
0.200000	0.700000	0.842104	0.842104	0.785507	0.712514	0.592664
0.200000	0.004000	0.059434	0.059434	0.043265	0.026697	0.012351
0.200000	0.700000	1.425943	1.425943	1.286268	1.082605	0.781631
0.200000	0.004000	0.148553	0.148553	0.095449	0.044055	0.012057
0.200000	0.700000	1.859569	1.859569	1.643605	1.294108	0.772796
0.200000	0.004000	0.654283	0.654283	0.484950	0.257783	0.053980
0.200000	0.700000	2.789189	2.789189	2.556964	2.154807	1.383112
0.020000	0.004000	0.009303	0.009303	0.007316	0.005107	0.002712
0.020000	0.700000	0.680256	0.680256	0.599116	0.487121	0.321416
0.020000	0.004000	0.031802	0.031802	0.021435	0.011783	0.004431
0.020000	0.700000	1.155207	1.155207	0.993617	0.764412	0.446328
0.020000	0.004000	0.070130	0.070130	0.041170	0.017241	0.004220
0.020000	0.700000	1.500630	1.500630	1.264844	0.907789	0.432751
0.020000	0.004000	0.390644	0.390644	0.253488	0.109083	0.017767
0.020000	0.700000	2.408598	2.408598	2.145222	1.707298	0.919483
0.020000	0.004000	0.009310	0.009310	0.007318	0.005107	0.002712
0.020000	0.700000	0.680511	0.680511	0.599183	0.487136	0.321416
0.020000	0.004000	0.031836	0.031836	0.021443	0.011783	0.004431
0.020000	0.700000	1.155647	1.155647	0.993768	0.764410	0.446329
0.020000	0.004000	0.070235	0.070235	0.041189	0.017241	0.004220
0.020000	0.700000	1.501308	1.501308	1.265052	0.907789	0.432758
0.020000	0.004000	0.391083	0.391083	0.253592	0.109081	0.017768
0.020000	0.700000	2.409335	2.409335	2.145456	1.707290	0.919502
0.020000	0.004000	0.009226	0.009226	0.007277	0.005094	0.002711
0.020000	0.700000	0.677377	0.677377	0.597350	0.486403	0.321331
0.020000	0.004000	0.031146	0.031146	0.021090	0.011671	0.004420
0.020000	0.700000	1.146479	1.146479	0.987121	0.760927	0.445638
0.020000	0.004000	0.067342	0.067342	0.039639	0.016731	0.004172
0.020000	0.700000	1.482194	1.482194	1.248567	0.896151	0.429654
0.020000	0.004000	0.378518	0.378518	0.244970	0.105351	0.017353
0.020000	0.700000	2.388040	2.388040	2.125857	1.690579	0.910314
0.020000	0.004000	0.009233	0.009233	0.007278	0.005094	0.002711
0.020000	0.700000	0.677625	0.677625	0.597394	0.486419	0.321332
0.020000	0.004000	0.031177	0.031177	0.021099	0.011671	0.004420
0.020000	0.700000	1.146895	1.146895	0.987291	0.760917	0.445638
0.020000	0.004000	0.067436	0.067436	0.039660	0.016730	0.004173
0.020000	0.700000	1.482827	1.482827	1.248798	0.896139	0.429659
0.020000	0.004000	0.378920	0.378920	0.245086	0.105345	0.017354
0.020000	0.700000	2.388728	2.388728	2.126122	1.690553	0.910329
0.200000	0.004000	0.009681	0.009681	0.007451	0.005131	0.002712
0.200000	0.700000	0.694135	0.694135	0.605126	0.488511	0.321474
0.200000	0.004000	0.034994	0.034994	0.022635	0.012018	0.004438
0.200000	0.700000	1.195470	1.195470	1.015468	0.771611	0.446778
0.200000	0.004000	0.083463	0.083463	0.046472	0.018318	0.004252
0.200000	0.700000	1.580705	1.580705	1.317320	0.931407	0.434830
0.200000	0.004000	0.445301	0.445301	0.281991	0.116881	0.018046
0.200000	0.700000	2.496804	2.496804	2.206793	1.740712	0.925566
0.200000	0.004000	0.009727	0.009727	0.007465	0.005133	0.002713
0.200000	0.700000	0.695794	0.695794	0.605735	0.488626	0.321481
0.200000	0.004000	0.035384	0.035384	0.022747	0.012030	0.004438
0.200000	0.700000	1.200167	1.200167	1.017458	0.771981	0.446774
0.200000	0.004000	0.085076	0.085076	0.046960	0.018374	0.004252
0.200000	0.700000	1.589612	1.589612	1.321876	0.932618	0.434860
0.200000	0.004000	0.451577	0.451577	0.284534	0.117284	0.018049
0.200000	0.700000	2.506520	2.506520	2.212069	1.742385	0.925639
0.200000	0.004000	0.009581	0.009581	0.007403	0.005117	0.002711
0.200000	0.700000	0.690525	0.690525	0.603007	0.487703	0.321385
0.200000	0.004000	0.034150	0.034150	0.022217	0.011891	0.004427
0.200000	0.700000	1.185155	1.185155	1.007973	0.767722	0.446057
0.200000	0.004000	0.079957	0.079957	0.044640	0.017741	0.004202
0.200000	0.700000	1.560811	1.560811	1.299832	0.918918	0.431583
0.200000	0.004000	0.431422	0.431422	0.272321	0.112730	0.017611
0.200000	0.700000	2.475037	2.475037	2.186424	1.723169	0.916036
0.200000	0.004000	0.009622	0.009622	0.007416	0.005119	0.002711
0.200000	0.700000	0.692020	0.692020	0.603560	0.487810	0.321392
0.200000	0.004000	0.034499	0.034499	0.022316	0.011901	0.004427
0.200000	0.700000	1.189452	1.189452	1.009771	0.768031	0.446049
0.200000	0.004000	0.081412	0.081412	0.045075	0.017790	0.004202
0.200000	0.700000	1.569154	1.569154	1.304044	0.919988	0.431601
0.200000	0.004000	0.437219	0.437219	0.274630	0.113078	0.017612
0.200000	0.700000	2.484177	2.484177	2.191333	1.724661	0.916073
0.020000	0.004000	0.015128	0.015128	0.013698	0.011490	0.007933
0.020000	0.700000	0.857530	0.857530	0.820057	0.755258	0.625943
0.020000	0.004000	0.064303	0.064303	0.053349	0.037729	0.019041
0.020000	0.700000	1.461313	1.461313	1.377915	1.227452	0.946623
0.020000	0.004000	0.153948	0.153948	0.114718	0.061494	0.016737
0.020000	0.700000	1.877666	1.877666	1.731640	1.441213	0.896301
0.020000	0.004000	0.669364	0.669364	0.551790	0.346110	0.090960
0.020000	0.700000	2.808439	2.808439	2.652718	2.330987	1.620900
0.020000	0.004000	0.015139	0.015139	0.013699	0.011490	0.007933
0.020000	0.700000	0.857799	0.857799	0.820063	0.755252	0.625947
0.020000	0.004000	0.064392	0.064392	0.053364	0.037736	0.019042
0.020000	0.700000	1.461933	1.461933	1.378033	1.227523	0.946628
0.020000	0.004000	0.154557	0.154557	0.114927	0.061523	0.016738
0.020000	0.700000	1.879677	1.879677	1.732523	1.441424	0.896326
0.020000	0.004000	0.670961	0.670961	0.552586	0.346263	0.090970
0.020000	0.700000	2.810467	2.810467	2.653821	2.331264	1.620952
0.020000	0.004000	0.014929	0.014929	0.013565	0.011434	0.007926
0.020000	0.700000	0.852503	0.852503	0.816393	0.753460	0.625643
0.020000	0.004000	0.062703	0.062703	0.052252	0.037250	0.018982
0.020000	0.700000	1.449963	1.449963	1.368735	1.221996	0.945385
0.020000	0.004000	0.147885	0.147885	0.110304	0.059384	0.016450
0.020000	0.700000	1.857290	1.857290	1.712662	1.425566	0.889632
0.020000	0.004000	0.652491	0.652491	0.537088	0.336160	0.088793
0.020000	0.700000	2.786887	2.786887	2.632188	2.312787	1.609588
0.020000	0.004000	0.014939	0.014939	0.013565	0.011433	0.007926
0.020000	0.700000	0.852742	0.852742	0.816394	0.753453	0.625641
0.020000	0.004000	0.062781	0.062781	0.052264	0.037255	0.018982
0.020000	0.700000	1.450524	1.450524	1.368837	1.222058	0.945390
0.020000	0.004000	0.148451	0.148451	0.110486	0.059409	0.016451
0.020000	0.700000	1.859221	1.859221	1.713459	1.425758	0.889654
0.020000	0.004000	0.654015	0.654015	0.537847	0.336297	0.088802
0.020000	0.700000	2.788844	2.788844	2.633255	2.313040	1.609634
0.200000	0.004000	0.016345	0.016345	0.014246	0.011614	0.007936
0.200000	0.700000	0.887159	0.887159	0.834767	0.759126	0.626073
0.200000	0.004000	0.073990	0.073990	0.057838	0.038804	0.019083
0.200000	0.700000	1.525104	1.525104	1.413791	1.239454	0.947488
0.200000	0.004000	0.189507	0.189507	0.132599	0.066333	0.016940
0.200000	0.700000	1.985586	1.985586	1.802675	1.475358	0.900965
0.200000	0.004000	0.760735	0.760735	0.608093	0.368404	0.092603
0.200000	0.700000	2.921544	2.921544	2.728996	2.370578	1.629320
0.200000	0.004000	0.016549	0.016549	0.014318	0.011628	0.007938
0.200000	0.700000	0.891944	0.891944	0.836676	0.759567	0.626160
0.200000	0.004000	0.075596	0.075596	0.058417	0.038898	0.019086
0.200000	0.700000	1.534958	1.534958	1.418234	1.240483	0.947547
0.200000	0.004000	0.195186	0.195186	0.134810	0.066717	0.016948
0.200000	0.700000	2.001296	2.001296	1.810889	1.477969	0.901148
0.200000	0.004000	0.774318	0.774318	0.614725	0.370232	0.092682
0.200000	0.700000	2.937906	2.937906	2.737760	2.373756	1.629725
0.200000	0.004000	0.016072	0.016072	0.014079	0.011550	0.007930
0.200000	0.700000	0.880674	0.880674	0.830349	0.757121	0.625806
0.200000	0.004000	0.071831	0.071831	0.056483	0.038260	0.019021
0.200000	0.700000	1.511562	1.511562	1.403226	1.233415	0.946203
0.200000	0.004000	0.181809	0.181809	0.127283	0.063944	0.016636
0.200000	0.700000	1.963687	1.963687	1.782446	1.458790	0.893964
0.200000	0.004000	0.741896	0.741896	0.591880	0.357595	0.090314
0.200000	0.700000	2.898674	2.898674	2.707385	2.351580	1.617553
0.200000	0.004000	0.016254	0.016254	0.014144	0.011563	0.007931
0.200000	0.700000	0.885012	0.885012	0.832083	0.757535	0.625826
0.200000	0.004000	0.073273	0.073273	0.057004	0.038346	0.019024
0.200000	0.700000	1.520645	1.520645	1.407313	1.234368	0.946255
0.200000	0.004000	0.186960	0.186960	0.129289	0.064285	0.016643
0.200000	0.700000	1.978419	1.978419	1.790161	1.461188	0.894111
0.200000	0.004000	0.754554	0.754554	0.598049	0.359257	0.090381
0.200000	0.700000	2.914064	2.914064	2.715639	2.354525	1.617903
0.020000	0.004000	0.010326	0.010326	0.008209	0.005728	0.002974
0.020000	0.700000	0.716883	0.716883	0.637419	0.521598	0.342925
0.020000	0.004000	0.040442	0.040442	0.029146	0.017256	0.006771
0.020000	0.700000	1.257172	1.257172	1.118837	0.908134	0.574014
0.020000	0.004000	0.090406	0.090406	0.056844	0.025114	0.005691
0.020000	0.700000	1.618032	1.618032	1.406066	1.057594	0.519589
0.020000	0.004000	0.471867	0.471867	0.333715	0.163436	0.030454
0.020000	0.700000	2.537424	2.537424	2.308261	1.908277	1.137094
0.020000	0.004000	0.010329	0.010329	0.008209	0.005728	0.002974
0.020000	0.700000	0.717015	0.717015	0.637404	0.521603	0.342926
0.020000	0.004000	0.040484	0.040484	0.029161	0.017261	0.006771
0.020000	0.700000	1.257623	1.257623	1.119054	0.908238	0.574014
0.020000	0.004000	0.090648	0.090648	0.056914	0.025119	0.005691
0.020000	0.700000	1.619287	1.619287	1.406613	1.057672	0.519605
0.020000	0.004000	0.472756	0.472756	0.334013	0.163474	0.030456
0.020000	0.700000	2.538762	2.538762	2.308813	1.908397	1.137132
0.020000	0.004000	0.010221	0.010221	0.008150	0.005708	0.002972
0.020000	0.700000	0.713285	0.713285	0.634999	0.520502	0.342762
0.020000	0.004000	0.039564	0.039564	0.028642	0.017077	0.006754
0.020000	0.700000	1.247760	1.247760	1.111620	0.904087	0.573176
0.020000	0.004000	0.086770	0.086770	0.054652	0.024292	0.005604
0.020000	0.700000	1.598809	1.598809	1.388598	1.044050	0.514912
0.020000	0.004000	0.458112	0.458112	0.323187	0.158029	0.029716
0.020000	0.700000	2.516556	2.516556	2.288516	1.891016	1.126892
0.020000	0.004000	0.010225	0.010225	0.008150	0.005708	0.002972
0.020000	0.700000	0.713397	0.713397	0.634978	0.520504	0.342763
0.020000	0.004000	0.039602	0.039602	0.028656	0.017081	0.006754
0.020000	0.700000	1.248166	1.248166	1.111810	0.904179	0.573182
0.020000	0.004000	0.086992	0.086992	0.054719	0.024295	0.005604
0.020000	0.700000	1.600001	1.600001	1.389136	1.044105	0.514925
0.020000	0.004000	0.458945	0.458945	0.323476	0.158057	0.029719
0.020000	0.700000	2.517830	2.517830	2.289064	1.891106	1.126924
0.200000	0.004000	0.010876	0.010876	0.008421	0.005770	0.002975
0.200000	0.700000	0.735421	0.735421	0.646065	0.523804	0.343025
0.200000	0.004000	0.045038	0.045038	0.030989	0.017638	0.006785
0.200000	0.700000	1.303683	1.303683	1.144374	0.916643	0.574672
0.200000	0.004000	0.109091	0.109091	0.064866	0.026899	0.005749
0.200000	0.700000	1.707333	1.707333	1.465247	1.085702	0.522708
0.200000	0.004000	0.537951	0.537951	0.370643	0.175012	0.030952
0.200000	0.700000	2.633401	2.633401	2.374470	1.943734	1.143867
0.200000	0.004000	0.010961	0.010961	0.008448	0.005774	0.002976
0.200000	0.700000	0.738230	0.738230	0.647141	0.524018	0.343040
0.200000	0.004000	0.045748	0.045748	0.031202	0.017659	0.006784
0.200000	0.700000	1.310488	1.310488	1.147234	0.917110	0.574619
0.200000	0.004000	0.111922	0.111922	0.065781	0.027018	0.005751
0.200000	0.700000	1.719693	1.719693	1.471577	1.087527	0.522798
0.200000	0.004000	0.547369	0.547369	0.374702	0.175795	0.030967
0.200000	0.700000	2.646574	2.646574	2.381487	1.946064	1.144078
0.200000	0.004000	0.010738	0.010738	0.008350	0.005747	0.002973
0.200000	0.700000	0.730843	0.730843	0.643171	0.522578	0.342861
0.200000	0.004000	0.043889	0.043889	0.030376	0.017434	0.006766
0.200000	0.700000	1.292469	1.292469	1.136028	0.912118	0.573748
0.200000	0.004000	0.104482	0.104482	0.062228	0.025966	0.005657
0.200000	0.700000	1.686615	1.686615	1.446542	1.071229	0.517762
0.200000	0.004000	0.522305	0.522305	0.358764	0.169013	0.030166
0.200000	0.700000	2.611259	2.611259	2.353652	1.925602	1.133145
0.200000	0.004000	0.010814	0.010814	0.008374	0.005750	0.002973
0.200000	0.700000	0.733381	0.733381	0.644149	0.522780	0.342869
0.200000	0.004000	0.044525	0.044525	0.030567	0.017453	0.006766
0.200000	0.700000	1.298708	1.298708	1.138645	0.912536	0.573768
0.200000	0.004000	0.107039	0.107039	0.063047	0.026069	0.005658
0.200000	0.700000	1.698202	1.698202	1.452424	1.072842	0.517823
0.200000	0.004000	0.531031	0.531031	0.362487	0.169694	0.030178
0.200000	0.700000	2.623649	2.623649	2.360223	1.927686	1.133301
0.020000	0.004000	0.013345	0.013345	0.011842	0.009965	0.007141
0.020000	0.700000	0.810280	0.810280	0.766212	0.704303	0.591213
0.020000	0.004000	0.049760	0.049760	0.037856	0.024631	0.012042
0.020000	0.700000	1.347223	1.347223	1.228887	1.049681	0.772347
0.020000	0.004000	0.110903	0.110903	0.072732	0.034714	0.010611
0.020000	0.700000	1.715273	1.715273	1.517255	1.192080	0.726605
0.020000	0.004000	0.538941	0.538941	0.394995	0.203683	0.041996
0.020000	0.700000	2.634791	2.634791	2.415880	2.024151	1.273408
0.020000	0.004000	0.013350	0.013350	0.011842	0.009964	0.007141
0.020000	0.700000	0.810444	0.810444	0.766221	0.704290	0.591217
0.020000	0.004000	0.049811	0.049811	0.037872	0.024636	0.012042
0.020000	0.700000	1.347674	1.347674	1.229060	1.049762	0.772349
0.020000	0.004000	0.111130	0.111130	0.072851	0.034745	0.010611
0.020000	0.700000	1.716264	1.716264	1.518007	1.192447	0.726610
0.020000	0.004000	0.539707	0.539707	0.395513	0.203871	0.041997
0.020000	0.700000	2.635865	2.635865	2.416744	2.024648	1.273415
0.020000	0.004000	0.013214	0.013214	0.011767	0.009938	0.007138
0.020000	0.700000	0.806629	0.806629	0.763901	0.703362	0.591082
0.020000	0.004000	0.048681	0.048681	0.037223	0.024402	0.012019
0.020000	0.700000	1.337611	1.337611	1.221687	1.045877	0.771648
0.020000	0.004000	0.106537	0.106537	0.070020	0.033675	0.010501
0.020000	0.700000	1.695948	1.695948	1.499917	1.179252	0.722879
0.020000	0.004000	0.524101	0.524101	0.383255	0.197307	0.041067
0.020000	0.700000	2.613818	2.613818	2.396119	2.007073	1.263769
0.020000	0.004000	0.013220	0.013220	0.011767	0.009938	0.007138
0.020000	0.700000	0.806773	0.806773	0.763905	0.703349	0.591079
0.020000	0.004000	0.048726	0.048726	0.037236	0.024406	0.012019
0.020000	0.700000	1.338016	1.338016	1.221837	1.045947	0.771651
0.020000	0.004000	0.106739	0.106739	0.070127	0.033706	0.010501
0.020000	0.700000	1.696856	1.696856	1.500611	1.179637	0.722883
0.020000	0.004000	0.524796	0.524796	0.383728	0.197502	0.041067
0.020000	0.700000	2.614807	2.614807	2.396922	2.007602	1.263772
0.200000	0.004000	0.014043	0.014043	0.012116	0.010017	0.007141
0.200000	0.700000	0.829373	0.829373	0.774577	0.706128	0.591220
0.200000	0.004000	0.055504	0.055504	0.040190	0.025115	0.012058
0.200000	0.700000	1.395458	1.395458	1.254494	1.057608	0.772841
0.200000	0.004000	0.133543	0.133543	0.082689	0.036961	0.010690
0.200000	0.700000	1.806194	1.806194	1.576377	1.218678	0.729240
0.200000	0.004000	0.610731	0.610731	0.436152	0.217228	0.042662
0.200000	0.700000	2.732488	2.732488	2.482499	2.059109	1.280200
0.200000	0.004000	0.014152	0.014152	0.012150	0.010023	0.007143
0.200000	0.700000	0.832285	0.832285	0.775595	0.706360	0.591300
0.200000	0.004000	0.056396	0.056396	0.040464	0.025146	0.012059
0.200000	0.700000	1.402542	1.402542	1.257415	1.058106	0.772845
0.200000	0.004000	0.136984	0.136984	0.083798	0.037057	0.010683
0.200000	0.700000	1.818854	1.818854	1.582569	1.219791	0.729026
0.200000	0.004000	0.620972	0.620972	0.440555	0.217786	0.042593
0.200000	0.700000	2.745976	2.745976	2.489406	2.060512	1.279500
0.200000	0.004000	0.013870	0.013870	0.012024	0.009987	0.007139
0.200000	0.700000	0.824720	0.824720	0.771806	0.705087	0.591130
0.200000	0.004000	0.054088	0.054088	0.039418	0.024855	0.012034
0.200000	0.700000	1.383997	1.383997	1.246166	1.053362	0.772101
0.200000	0.004000	0.128040	0.128040	0.079431	0.035780	0.010574
0.200000	0.700000	1.785368	1.785368	1.557755	1.204884	0.725338
0.200000	0.004000	0.594011	0.594011	0.423007	0.210163	0.041683
0.200000	0.700000	2.710242	2.710242	2.461641	2.041089	1.270188
0.200000	0.004000	0.013967	0.013967	0.012055	0.009993	0.007140
0.200000	0.700000	0.827350	0.827350	0.772729	0.705308	0.591142
0.200000	0.004000	0.054887	0.054887	0.039664	0.024882	0.012035
0.200000	0.700000	1.390497	1.390497	1.248841	1.053815	0.772122
0.200000	0.004000	0.131151	0.131151	0.080430	0.035862	0.010575
0.200000	0.700000	1.797235	1.797235	1.563539	1.205855	0.725371
0.200000	0.004000	0.603519	0.603519	0.427068	0.210639	0.041688
0.200000	0.700000	2.722926	2.722926	2.468124	2.042317	1.270236
0.020000	0.004000	0.009049	0.009049	0.007144	0.005033	0.002701
0.020000	0.700000	0.670688	0.670688	0.591322	0.482830	0.320526
0.020000	0.004000	0.029609	0.029609	0.019922	0.011121	0.004330
0.020000	0.700000	1.125382	1.125382	0.964470	0.743434	0.439873
0.020000	0.004000	0.060717	0.060717	0.034415	0.014198	0.003755
0.020000	0.700000	1.435509	1.435509	1.188413	0.833496	0.401353
0.020000	0.004000	0.348598	0.348598	0.214810	0.086402	0.013692
0.020000	0.700000	2.335485	2.335485	2.052994	1.596826	0.819871
0.020000	0.004000	0.009051	0.009051	0.007143	0.005033	0.002701
0.020000	0.700000	0.670764	0.670764	0.591307	0.482827	0.320527
0.020000	0.004000	0.029636	0.029636	0.019938	0.011124	0.004330
0.020000	0.700000	1.125769	1.125769	0.964788	0.743545	0.439872
0.020000	0.004000	0.060852	0.060852	0.034507	0.014211	0.003755
0.020000	0.700000	1.436500	1.436500	1.189548	0.833861	0.401353
0.020000	0.004000	0.349226	0.349226	0.215373	0.086510	0.013692
0.020000	0.700000	2.336617	2.336617	2.054420	1.597407	0.819868
0.020000	0.004000	0.008986	0.008986	0.007112	0.005023	0.002700
0.020000	0.700000	0.668245	0.668245	0.589886	0.482284	0.320460
0.020000	0.004000	0.029058	0.029058	0.019648	0.011039	0.004323
0.020000	0.700000	1.117594	1.117594	0.958989	0.740760	0.439448
0.020000	0.004000	0.058342	0.058342	0.033188	0.013817	0.003722
0.020000	0.700000	1.417657	1.417657	1.173114	0.823291	0.399039
0.020000	0.004000	0.337469	0.337469	0.207474	0.083495	0.013401
0.020000	0.700000	2.315201	2.315201	2.034110	1.580883	0.811847
0.020000	0.004000	0.008987	0.008987	0.007112	0.005023	0.002700
0.020000	0.700000	0.668308	0.668308	0.589866	0.482280	0.320460
0.020000	0.004000	0.029083	0.029083	0.019662	0.011042	0.004323
0.020000	0.700000	1.117943	1.117943	0.959272	0.740858	0.439452
0.020000	0.004000	0.058465	0.058465	0.033271	0.013832	0.003722
0.020000	0.700000	1.418599	1.418599	1.174157	0.823691	0.399038
0.020000	0.004000	0.338058	0.338058	0.207983	0.083611	0.013401
0.020000	0.700000	2.316285	2.316285	2.035435	1.581530	0.811841
0.200000	0.004000	0.009353	0.009353	0.007247	0.005050	0.002701
0.200000	0.700000	0.682101	0.682101	0.596009	0.483826	0.320554
0.200000	0.004000	0.032200	0.032200	0.020850	0.011292	0.004335
0.200000	0.700000	1.160415	1.160415	0.982565	0.748936	0.440237
0.200000	0.004000	0.071776	0.071776	0.038589	0.014989	0.003778
0.200000	0.700000	1.511210	1.511210	1.237069	0.854017	0.402961
0.200000	0.004000	0.397671	0.397671	0.239056	0.092414	0.013896
0.200000	0.700000	2.420335	2.420335	2.112118	1.628359	0.825411
0.200000	0.004000	0.009397	0.009397	0.007259	0.005052	0.002702
0.200000	0.700000	0.683748	0.683748	0.596567	0.483938	0.320571
0.200000	0.004000	0.032579	0.032579	0.020942	0.011294	0.004334
0.200000	0.700000	1.165329	1.165329	0.984326	0.749026	0.440169
0.200000	0.004000	0.073377	0.073377	0.038985	0.014999	0.003775
0.200000	0.700000	1.521296	1.521296	1.241437	0.854285	0.402739
0.200000	0.004000	0.404434	0.404434	0.241288	0.092482	0.013865
0.200000	0.700000	2.431511	2.431511	2.117333	1.628703	0.824575
0.200000	0.004000	0.009270	0.009270	0.007209	0.005039	0.002701
0.200000	0.700000	0.679024	0.679024	0.594302	0.483221	0.320494
0.200000	0.004000	0.031496	0.031496	0.020519	0.011197	0.004328
0.200000	0.700000	1.151149	1.151149	0.976186	0.745907	0.439745
0.200000	0.004000	0.068791	0.068791	0.037112	0.014555	0.003743
0.200000	0.700000	1.491861	1.491861	1.220414	0.842885	0.400528
0.200000	0.004000	0.384844	0.384844	0.230608	0.089135	0.013589
0.200000	0.700000	2.398815	2.398815	2.092051	1.611390	0.817045
0.200000	0.004000	0.009310	0.009310	0.007220	0.005041	0.002701
0.200000	0.700000	0.680507	0.680507	0.594810	0.483329	0.320498
0.200000	0.004000	0.031835	0.031835	0.020601	0.011199	0.004328
0.200000	0.700000	1.155631	1.155631	0.977784	0.745969	0.439747
0.200000	0.004000	0.070230	0.070230	0.037465	0.014561	0.003743
0.200000	0.700000	1.501277	1.501277	1.224453	0.843041	0.400519
0.200000	0.004000	0.391062	0.391062	0.232633	0.089169	0.013587
0.200000	0.700000	2.409300	2.409300	2.096909	1.611567	0.816990
0.110000	0.352000	1.807083	1.807083	1.578550	1.192562	0.568153
