## Supplementary material for "MooViE – Engine for single-view visual analysis of multivariate data": S2_1_A_table_LCMSMS.csv

i#Glc#000000 [%] (0.000000,100.000000)	"i#Glc#100000 [%] (0.000000	100.000000)"	"i#Glc#010000 [%] (0.000000	100.000000)"	"i#Glc#001000 [%] (0.000000	100.000000)"	"i#Glc#000100 [%] (0.000000	100.000000)"	"i#Glc#000010 [%] (0.000000	100.000000)"	"i#Glc#000001 [%] (0.000000	100.000000)"	"i#Glc#111111 [%] (0.000000	100.000000)"	"i#Glc#110000 [%] (0.000000	100.000000)"	"i#Glc#100001 [%] (0.000000	100.000000)"	"o#D-Criterion (-6920.719523	0.000000)"	"o#A-Criterion (-1420901.955818	0.000000)"	"o#E-criterion (-2.032515	0.000000)"	"o#cost (1600.117601	36714.764046)"
94.021057	nan	nan	nan	nan	nan	3.669296	nan	nan	nan	-19.276326	-13723.260207	-0.000279	1600.117601
nan	nan	nan	nan	nan	nan	nan	nan	49.980008	49.980008	-6313.426326	-1420083.317205	-0.132309	36680.895301
nan	nan	nan	nan	nan	45.956308	nan	nan	8.034269	45.956308	-6920.719523	-871511.928999	-0.015580	20872.694505
71.101473	nan	nan	nan	nan	nan	28.026045	nan	nan	nan	-29.521519	-12606.458874	-0.002392	1714.165928
93.573376	nan	nan	nan	nan	nan	3.831991	nan	nan	nan	-13.461645	-13702.913919	-0.000269	1630.669068
nan	nan	nan	nan	nan	nan	nan	nan	49.978426	49.978426	-6419.892771	-1391511.828648	-0.132498	36714.764046
nan	nan	nan	nan	nan	42.540948	nan	nan	49.308712	7.896608	-6555.888864	-1016014.551880	-2.032515	27649.664494
nan	nan	nan	nan	nan	nan	nan	nan	49.980008	49.980008	-6360.919080	-1420901.955818	-0.132556	36701.090978
nan	nan	nan	nan	nan	nan	nan	49.980008	nan	49.980008	-2000.156717	-148836.363226	-0.591998	9471.577677
nan	nan	nan	nan	nan	48.168899	49.937030	nan	nan	1.858256	-1557.216276	-450350.794478	-0.089429	11447.256993
nan	nan	nan	nan	nan	38.272016	nan	nan	2.932621	58.011368	-1791.642015	-666525.816798	-0.039177	19360.108115
nan	nan	nan	nan	nan	51.663134	nan	nan	48.294473	nan	-4814.263318	-1026894.223783	-1.706314	26702.986932
nan	nan	nan	nan	nan	44.372067	nan	nan	44.372067	10.959415	-6645.768202	-979098.445037	-1.988262	26988.502424
nan	nan	nan	nan	nan	49.599396	nan	nan	39.263774	10.861762	-6768.398428	-948517.008657	-1.905022	25985.690603
nan	nan	nan	nan	nan	41.905760	nan	nan	41.905760	16.159145	-6423.885856	-1055442.175836	-1.930601	27144.770497
nan	nan	nan	nan	nan	45.877688	nan	nan	39.797218	13.633498	-6418.970070	-956686.584249	-1.951561	26302.426322
nan	nan	nan	nan	nan	42.775176	nan	nan	42.775176	14.206744	-6674.060887	-983029.103709	-1.979554	26998.443695
nan	nan	nan	nan	nan	45.261601	nan	nan	43.597499	10.945967	-6581.910733	-977072.184545	-1.967414	26834.756827
nan	nan	nan	nan	nan	47.251122	nan	nan	40.397086	12.313440	-5865.744129	-1020317.901218	-1.821505	26371.854534
nan	nan	nan	nan	nan	52.520598	nan	nan	39.339120	7.726994	-5812.516803	-938343.194905	-1.597397	25590.007642
nan	nan	nan	nan	nan	50.526289	nan	nan	49.433290	nan	-5747.737432	-1037987.879391	-1.795342	26978.235453
nan	nan	nan	nan	nan	40.782761	nan	nan	29.156353	29.707538	-6129.964332	-921054.265225	-1.825973	25467.499403
nan	nan	nan	nan	nan	52.198947	nan	nan	40.653393	6.893526	-6382.902097	-944358.154144	-1.899968	25869.508770
nan	nan	nan	nan	nan	48.699771	nan	nan	24.075972	26.814058	-4993.462849	-884031.952626	-1.399483	23565.604704
nan	nan	nan	nan	nan	1.932753	nan	96.440303	nan	nan	-412.646148	-34964.693864	-0.083080	3902.234690
nan	nan	nan	nan	nan	55.269968	nan	nan	44.685816	nan	-6089.811769	-1008936.407793	-1.849355	26120.451154
nan	nan	nan	nan	nan	72.207315	nan	nan	25.941808	1.775946	-3806.280831	-769440.973690	-1.232395	21580.806503
nan	nan	nan	nan	nan	59.716287	nan	nan	35.283628	4.953507	-5249.414656	-953504.930005	-1.665672	24685.388906
nan	nan	nan	nan	nan	60.738048	nan	nan	20.866573	18.225778	-4657.863566	-775084.917852	-1.262405	22561.439623
nan	nan	nan	nan	nan	32.337124	nan	nan	5.530479	62.056930	-6734.770028	-857459.238138	-0.012995	20801.032877
nan	nan	nan	nan	nan	49.940124	nan	nan	42.678066	7.346852	-5783.774690	-1019049.530470	-1.838256	26389.508865
nan	nan	nan	nan	nan	42.376534	nan	nan	42.376534	15.217268	-5996.890760	-1024556.430786	-1.936777	27091.785171
1.317646	1.079925	nan	nan	nan	47.496942	nan	nan	23.750846	25.630033	-4887.570265	-748624.779117	-1.460027	22881.619634
nan	nan	nan	nan	nan	26.686246	24.308235	nan	15.386237	32.898976	-2383.036285	-552695.771780	-0.310346	17356.533401
44.312087	nan	nan	nan	nan	nan	43.816764	nan	nan	11.809956	-1170.456440	-379402.262431	-0.074035	5375.059089
nan	nan	nan	nan	nan	51.261385	nan	nan	48.697458	nan	-4329.092399	-1028623.126488	-1.609752	26770.461855
nan	nan	nan	nan	nan	41.773857	nan	nan	41.773857	16.423044	-6101.447512	-1027883.810999	-1.866793	26866.803976
nan	nan	nan	nan	nan	58.578468	nan	nan	40.446353	nan	-5676.529330	-933399.750888	-1.743054	25338.951658
nan	nan	nan	nan	nan	44.981746	nan	nan	6.846636	47.348958	-6691.436889	-835920.501845	-0.021544	20450.909760
18.486424	nan	nan	nan	nan	nan	6.910579	nan	nan	74.465483	-137.195447	-26896.011486	-0.006597	2108.328319
nan	nan	nan	nan	nan	32.127115	nan	nan	nan	67.790347	-4945.922248	-741700.503483	-1.171427	17993.598825
nan	nan	nan	nan	nan	43.755572	nan	nan	26.925181	28.967162	-5905.532452	-885796.446235	-1.782629	24781.819877
nan	nan	nan	nan	nan	49.980008	nan	nan	49.980008	nan	-6193.790778	-1053582.709480	-1.911201	27087.975912
nan	nan	nan	nan	nan	56.561192	nan	nan	28.416943	14.764399	-5784.070993	-875957.883963	-1.714169	23951.866252
nan	nan	nan	nan	nan	48.710796	nan	nan	20.738474	30.495989	-4588.679224	-872005.905860	-1.442683	23310.323198
nan	nan	nan	nan	nan	56.644929	nan	nan	43.302570	nan	-4910.004776	-989855.603772	-1.656145	25798.835358
nan	nan	nan	nan	nan	nan	nan	nan	40.569691	59.073055	-6046.192516	-1397853.928280	-0.122882	36337.458287
nan	nan	nan	nan	nan	61.626944	nan	nan	29.401996	8.811105	-5244.486282	-830948.450683	-1.622367	23759.647618
nan	nan	nan	nan	nan	47.969180	nan	nan	31.704958	20.292284	-4761.149693	-974048.821347	-1.362346	25089.570039
nan	2.330910	nan	nan	nan	50.173546	nan	nan	47.315008	nan	-3088.606918	-916594.248964	-0.445886	26517.341898
nan	nan	nan	nan	nan	nan	nan	96.197473	nan	3.644881	-2089.431727	-171948.936846	-0.603737	10127.415870
nan	nan	nan	nan	nan	nan	nan	43.229010	nan	56.725609	-4749.437916	-318673.346539	-1.248211	17053.752254
nan	nan	nan	nan	nan	nan	10.937169	73.407218	nan	15.479563	-3432.624640	-269208.175339	-0.887670	14203.896073
nan	nan	nan	nan	nan	nan	17.392847	61.983743	nan	20.527738	-1427.082420	-221697.416824	-0.524374	10863.410495
nan	nan	nan	nan	nan	51.091430	nan	nan	21.968687	26.458062	-4464.540600	-864574.513671	-1.411807	23222.160759
7.861978	nan	nan	nan	nan	nan	nan	53.115743	nan	38.747457	-660.655173	-57040.585215	-0.125458	4873.804914
nan	nan	nan	nan	nan	59.455050	nan	nan	10.466300	29.730498	-6597.460990	-836051.833356	-0.019284	20798.946236
nan	nan	nan	nan	nan	nan	nan	24.114809	30.872640	44.409313	-3856.486482	-567934.275274	-0.552219	28023.732566
nan	nan	nan	nan	nan	nan	nan	98.711704	nan	nan	-160.895240	-20072.349444	-0.037368	2880.163113
nan	nan	nan	nan	nan	56.396501	nan	nan	29.311302	13.369086	-5628.496142	-910848.081702	-1.640240	24120.087015
nan	nan	nan	nan	nan	91.414576	nan	nan	nan	8.497265	-2808.008547	-580407.681807	-0.679233	15579.494538
nan	nan	nan	nan	nan	65.012496	nan	nan	27.718279	5.759225	-3594.333021	-812192.721755	-1.391942	22840.736090
nan	nan	nan	nan	nan	64.963433	nan	nan	20.331804	14.659263	-1727.793103	-789895.896855	-0.042576	22203.780358
nan	nan	nan	nan	nan	50.729125	nan	nan	49.230292	nan	-5529.947204	-1032362.048209	-1.751359	26918.959789
1.909152	nan	nan	nan	nan	nan	nan	58.828467	nan	39.090143	-764.376842	-60492.802409	-0.171724	5199.832109
nan	nan	nan	nan	nan	nan	nan	39.362092	nan	60.587871	-1806.070726	-118620.976405	-0.492426	8074.136188
nan	nan	nan	nan	nan	nan	nan	49.945583	nan	49.945583	-2454.716689	-190199.061858	-0.839856	12295.533648
nan	nan	nan	nan	nan	nan	10.452730	nan	44.740336	44.740336	-5200.177430	-1068496.688569	-0.375988	30808.821247
nan	nan	nan	nan	nan	45.593529	nan	nan	38.037226	16.325528	-6028.553224	-1018075.721074	-1.846678	26267.666405
nan	nan	nan	nan	nan	51.791551	nan	nan	18.882903	28.796454	-4228.653339	-843303.373486	-1.312944	22648.725401
nan	nan	nan	nan	nan	50.563648	nan	nan	49.395901	nan	-5141.201945	-1033857.742142	-1.875145	26959.346198
nan	nan	nan	nan	nan	49.903979	nan	nan	49.903979	nan	-5034.279132	-1042482.990370	-1.634617	26907.902286
nan	nan	nan	nan	nan	52.576301	nan	nan	19.699146	27.666832	-4406.180257	-856100.764118	-1.376376	22806.287114
nan	nan	nan	nan	nan	nan	nan	66.139499	nan	33.651265	-976.488196	-73945.740742	-0.210102	5937.970564
nan	nan	nan	nan	nan	62.919761	nan	nan	33.163473	3.872366	-5220.217124	-935850.505991	-1.613374	24201.957987
nan	nan	nan	nan	nan	55.078988	nan	nan	28.106358	16.538912	-4652.932970	-835820.728184	-1.450440	22963.042251
nan	nan	nan	nan	nan	nan	nan	99.887124	nan	nan	-1991.566447	-156950.616437	-0.609372	9922.014827
nan	nan	nan	nan	nan	46.851203	nan	nan	46.851203	6.264798	-6225.515523	-1051030.395102	-1.889084	27115.490330
nan	nan	nan	nan	nan	nan	nan	31.331595	39.439703	29.105982	-3822.164772	-576141.038182	-0.561538	27968.046011
nan	nan	nan	nan	nan	nan	nan	79.798831	nan	19.779513	-440.098677	-38476.491198	-0.084648	3946.935713
nan	nan	nan	nan	nan	nan	nan	46.622762	nan	52.327818	-3545.395557	-246003.546068	-0.913704	13639.826549
nan	nan	nan	nan	nan	46.867239	nan	nan	26.869440	26.226608	-5708.034147	-949529.150709	-1.682293	24609.428220
nan	nan	nan	nan	nan	25.433686	nan	nan	30.160126	44.353943	-3738.709108	-1001590.758179	-0.215894	28133.971471
50.368122	nan	nan	nan	nan	11.721505	37.688403	nan	nan	nan	-742.063346	-202369.366185	-0.071815	4947.241381
61.538481	nan	nan	nan	nan	nan	37.934724	nan	nan	nan	-688.205708	-241292.251036	-0.030323	3306.359059
21.732684	10.868130	nan	nan	nan	66.675634	nan	nan	nan	nan	-1294.572915	-399315.878309	-0.643759	15144.877928
1.055253	nan	nan	nan	nan	69.102266	nan	nan	23.037135	6.649574	-3885.220476	-812234.781916	-1.243584	22117.013275
nan	nan	nan	nan	nan	47.512857	nan	nan	42.601940	9.849047	-5603.655210	-1025327.633069	-1.791320	26564.419414
nan	nan	nan	nan	nan	63.238727	nan	nan	30.494135	4.655847	-4734.469556	-808778.945991	-1.430792	23247.910700
nan	1.995837	nan	nan	nan	26.662179	nan	18.787730	6.964605	45.090479	-2561.217787	-386840.363626	-0.632134	20109.550772
8.155402	nan	nan	nan	nan	nan	5.757212	55.003825	nan	30.229383	-987.828788	-82897.783352	-0.128378	6039.868451
nan	nan	nan	nan	nan	42.196456	nan	nan	nan	57.732629	-5500.033854	-749473.574982	-1.280364	18080.294023
nan	nan	nan	nan	nan	23.717906	nan	21.385072	12.985311	41.683297	-2833.732709	-446363.239548	-0.545025	21909.106644
nan	nan	nan	nan	nan	nan	15.264643	nan	37.042186	47.654715	-4791.218329	-936279.183080	-0.322917	27781.782098
nan	nan	nan	nan	nan	nan	nan	98.886817	nan	nan	-276.832191	-24547.947770	-0.044667	3171.857668
nan	1.132458	nan	nan	nan	nan	nan	32.949258	32.949258	32.949258	-3306.946457	-499666.352156	-0.636492	26624.706224
nan	nan	nan	nan	nan	4.696973	nan	nan	47.596898	47.596898	-5696.496022	-1317980.808311	-0.141557	34988.357294
nan	nan	nan	nan	nan	nan	nan	59.297183	nan	40.578492	-1846.487287	-129043.349673	-0.671605	10472.517574
nan	nan	nan	nan	nan	19.461047	nan	16.166080	11.917901	52.358700	-2710.494843	-484187.916890	-0.464605	22332.971362
nan	nan	nan	nan	nan	18.596510	nan	34.323260	16.248597	30.538247	-2609.590492	-382425.351014	-0.655718	21808.342042
nan	nan	nan	nan	nan	nan	nan	99.910081	nan	nan	-1755.781178	-146643.269930	-0.514000	9208.253214
nan	nan	nan	nan	nan	nan	10.311384	nan	42.310803	47.344672	-5339.043705	-1061760.732640	-0.341196	30588.157761
nan	nan	1.607762	nan	nan	nan	nan	71.811197	nan	26.467749	-1267.121764	-81885.504898	-0.253963	6811.672201
nan	nan	nan	nan	nan	nan	16.803462	nan	41.566461	41.566461	-4827.090581	-942431.005281	-0.434527	27887.406202
57.217449	nan	nan	nan	nan	nan	42.239121	nan	nan	nan	-353.729412	-94298.415034	-0.005265	2173.159453
nan	2.264323	nan	nan	nan	2.366792	nan	24.431846	35.140458	35.140458	-3379.375480	-558643.005465	-0.449413	27553.009157
nan	nan	nan	nan	nan	nan	13.312825	nan	43.328386	43.328386	-5323.132085	-1011313.037752	-0.402731	29462.472945
nan	nan	nan	nan	nan	nan	nan	35.919278	36.909384	26.603909	-3520.719504	-517129.782351	-0.651723	26788.327034
nan	nan	nan	nan	nan	73.024040	nan	nan	26.736268	nan	-4430.451436	-828775.413177	-1.349314	22688.098871
3.158577	nan	nan	nan	nan	74.465637	nan	nan	22.006887	nan	-3654.160550	-778547.890208	-1.110691	21452.032156
nan	nan	nan	nan	nan	58.316005	nan	nan	20.485305	21.033863	-4700.037985	-781368.666494	-1.288770	22646.874217
nan	nan	nan	nan	nan	nan	nan	28.957519	35.476249	35.476249	-3768.435371	-564437.092273	-0.558126	27822.466213
nan	nan	nan	nan	nan	70.484225	nan	nan	29.367183	nan	-4517.348472	-776234.172498	-1.504152	23130.563980
nan	nan	nan	nan	nan	nan	3.473937	nan	48.243749	48.243749	-5816.044545	-1265216.865512	-0.211890	34609.787319
nan	nan	nan	nan	nan	nan	nan	16.906531	nan	82.913455	-891.696307	-62843.722959	-0.183698	5588.573147
nan	nan	nan	nan	nan	43.422197	nan	nan	43.422197	13.125210	-6268.768640	-1052357.853052	-1.923987	27124.431849
nan	nan	nan	nan	nan	87.066668	nan	nan	11.738267	nan	-3576.875084	-763563.715248	-0.056399	20063.998937
49.083725	nan	nan	nan	nan	nan	36.213979	13.723726	nan	nan	-1410.153499	-246233.958957	-0.102604	5246.944518
nan	nan	nan	nan	nan	8.758373	nan	32.448158	25.389237	32.448158	-3254.822036	-455037.901069	-0.663447	24523.762403
nan	nan	nan	nan	nan	57.724626	nan	nan	41.703136	nan	-4053.584911	-971148.626604	-1.511032	25402.310956
nan	nan	nan	nan	nan	nan	1.825387	nan	48.932431	49.206464	-5360.364346	-1322157.412574	-0.142663	35371.287940
nan	nan	nan	nan	nan	58.512999	nan	nan	30.100295	10.561251	-5080.632886	-852634.079988	-1.586265	23835.150214
1.408413	nan	nan	nan	nan	97.870061	nan	nan	nan	nan	-2095.995667	-653031.948029	-0.900896	17384.784445
58.890541	nan	nan	nan	nan	nan	40.639435	nan	nan	nan	-224.407858	-80127.331732	-0.004498	2062.053031
nan	1.282384	nan	nan	nan	8.987664	nan	31.239401	26.742427	31.478365	-3298.317404	-462827.334453	-0.627767	24846.300987
nan	nan	nan	nan	nan	nan	nan	51.590887	nan	48.367840	-3758.343950	-250854.055374	-0.906076	13529.068826
nan	nan	nan	nan	nan	nan	nan	58.425197	nan	41.503727	-2423.912440	-155126.384432	-0.698783	10715.192736
1.835237	nan	nan	nan	nan	nan	nan	37.830118	24.173280	36.075769	-3290.999421	-403407.800596	-0.795440	23809.445500
nan	nan	nan	nan	nan	nan	9.518834	nan	41.158864	49.141936	-5593.910281	-1065925.072494	-0.366592	30894.443455
nan	nan	nan	nan	nan	nan	6.070126	85.534907	nan	8.133007	-4291.903235	-291390.705276	-0.921805	14670.005493
nan	nan	nan	nan	nan	99.897119	nan	nan	nan	nan	-2638.316053	-546509.101219	-0.519766	14953.102611
nan	nan	nan	nan	nan	nan	nan	32.956136	nan	66.012068	-731.625321	-55324.638669	-0.151564	5040.980471
nan	nan	nan	nan	nan	nan	nan	22.653108	nan	77.253349	-307.247298	-40534.262117	-0.117617	4381.221593
nan	nan	nan	nan	nan	nan	nan	49.979896	nan	49.979896	-2504.637296	-159599.168141	-0.638891	10303.779627
36.205160	nan	nan	nan	nan	nan	36.206610	nan	nan	27.442372	-1323.564458	-353628.172997	-0.041753	4223.522817
nan	nan	nan	nan	nan	64.685095	nan	nan	31.859008	3.408886	-5309.904424	-927387.276594	-1.647238	23958.987717
nan	nan	nan	nan	nan	nan	nan	92.250962	nan	7.675238	-2405.748540	-181969.836858	-0.586039	10799.324307
3.307534	nan	nan	nan	nan	71.838732	nan	nan	20.017763	4.218156	-3510.299866	-758740.489468	-1.062902	21124.577886
nan	nan	nan	nan	nan	2.630797	35.989938	nan	23.866803	37.488907	-2881.357110	-573110.800931	-0.362319	18358.401772
38.437148	nan	nan	nan	nan	15.646096	36.281683	2.458284	1.284318	5.813621	-1374.662949	-337174.949686	-0.163702	7929.845338
nan	nan	nan	nan	nan	52.191895	nan	nan	23.611462	23.970909	-4753.226417	-858522.087958	-1.566285	23509.891222
nan	nan	nan	nan	nan	nan	nan	49.061913	nan	50.897369	-1591.838563	-117921.922544	-0.616016	10032.917119
nan	nan	nan	nan	nan	99.910081	nan	nan	nan	nan	-4005.100475	-738262.008140	-0.968037	17751.785028
nan	nan	nan	nan	nan	nan	8.243348	nan	41.914237	49.802584	-5370.631337	-1105599.742408	-0.340124	31526.912648
nan	nan	nan	nan	nan	nan	nan	27.711754	37.024322	35.238008	-3827.018299	-593522.924586	-0.516502	28199.717743
nan	nan	nan	nan	nan	58.419437	nan	nan	41.533827	nan	-5057.084619	-961396.600930	-1.720674	25495.402855
1.479935	nan	nan	nan	nan	nan	nan	98.224266	nan	nan	-4576.644580	-351485.868054	-1.125982	16828.971489
nan	nan	nan	nan	nan	nan	nan	74.161314	nan	25.281804	-1491.191841	-120919.736648	-0.345515	7850.523734
nan	nan	nan	nan	nan	nan	nan	nan	49.842444	49.782540	-6111.012113	-1393094.614187	-0.128429	36389.864980
nan	nan	nan	nan	nan	nan	nan	99.837353	nan	nan	-1683.737377	-123497.601775	-0.432602	8432.654621
nan	nan	nan	nan	nan	70.741796	nan	nan	25.069142	4.116611	-3944.276287	-836502.289282	-1.329948	22618.135498
nan	nan	nan	nan	nan	nan	nan	99.501837	nan	nan	-1398.344621	-104448.048986	-0.416184	8125.987084
nan	nan	nan	nan	nan	25.988060	nan	nan	nan	73.918349	-5213.216189	-743950.036484	-1.120673	18012.813964
nan	nan	nan	nan	nan	1.409048	nan	nan	49.278229	49.278229	-6084.097947	-1388347.476435	-0.132959	36136.877418
nan	nan	nan	nan	nan	98.982482	nan	nan	nan	nan	-2253.925567	-701890.275997	-0.917570	17469.814737
nan	nan	nan	nan	nan	nan	4.066918	nan	52.697875	43.183422	-4465.503502	-1245125.781844	-0.188114	34157.440705
nan	nan	nan	nan	nan	nan	nan	83.357672	nan	16.449864	-1290.483153	-110130.439836	-0.344939	7579.550270
nan	1.756183	nan	nan	nan	nan	nan	28.172932	21.716056	48.325834	-3328.344344	-430553.068347	-0.760604	25215.268196
nan	nan	nan	nan	nan	40.189417	nan	nan	40.189417	19.063699	-6573.589872	-980783.330661	-1.916242	26928.584665
nan	nan	nan	nan	nan	16.340396	nan	nan	2.930737	80.521397	-6303.736192	-798475.090058	-0.023151	20984.529816
nan	nan	nan	nan	nan	64.905013	nan	nan	nan	34.944779	-3456.573686	-537286.419880	-1.058198	17718.188026
nan	nan	nan	nan	nan	25.489004	nan	nan	38.488825	35.979368	-3900.012417	-1045715.436418	-0.213750	29217.448392
nan	nan	nan	nan	nan	51.046835	17.530956	nan	nan	31.370977	-1924.818368	-523387.506107	-0.234016	14864.079682
nan	nan	nan	nan	nan	58.413762	nan	nan	31.081262	10.463874	-5150.621044	-929900.729749	-1.576752	24150.373849
nan	nan	nan	nan	nan	nan	6.166529	nan	55.235385	38.557504	-5445.402643	-1203710.871967	-0.256766	33495.882670
nan	nan	nan	nan	nan	nan	nan	88.324194	nan	11.130035	-2408.351514	-164769.366053	-0.541380	9689.100088
nan	nan	nan	nan	nan	59.806395	nan	nan	40.106108	nan	-5351.216604	-890117.644242	-1.708104	25165.170812
nan	nan	nan	nan	nan	53.337841	nan	1.621671	26.030811	17.800088	-5117.064173	-815743.248906	-1.554150	23456.559637
nan	nan	nan	nan	nan	94.110428	nan	nan	nan	5.439928	-3914.064591	-625846.401015	-1.092152	17802.350550
33.325557	nan	nan	nan	nan	33.325557	33.325557	nan	nan	nan	-1453.340585	-415558.195055	-0.079104	10026.014561
nan	nan	nan	nan	nan	nan	nan	36.089857	21.494935	42.286588	-3277.899752	-390293.000510	-0.845317	24252.610126
nan	nan	nan	nan	nan	24.770196	20.990545	nan	16.648816	37.565418	-2700.134536	-616598.051680	-0.394527	19012.735674
nan	nan	nan	nan	nan	8.291671	nan	nan	40.766180	50.896750	-5076.594286	-1239801.547854	-0.144818	33429.386451
nan	nan	nan	nan	nan	42.399639	nan	nan	33.934712	23.296878	-5090.641888	-992139.723762	-1.535970	25918.755517
nan	nan	nan	nan	nan	nan	nan	36.499711	nan	62.538471	-1660.233880	-109019.703333	-0.312089	7184.963403
74.946409	nan	nan	nan	1.333787	nan	22.991582	nan	nan	nan	-117.255627	-17767.460961	-0.005851	1997.723247
nan	nan	nan	nan	nan	nan	7.003366	nan	46.482048	46.482048	-5855.391908	-1158162.094494	-0.313145	32660.116574
nan	nan	nan	nan	nan	47.903428	nan	nan	36.879347	14.508785	-6209.459886	-926090.149100	-1.482290	25776.722074
17.872076	nan	nan	nan	nan	1.260435	19.755243	nan	27.656039	33.439131	-3213.709815	-563936.664411	-0.314977	19269.346237
nan	nan	nan	nan	nan	nan	6.072389	nan	46.947374	46.947374	-5570.267303	-1179752.230331	-0.271725	33015.189955
nan	nan	nan	nan	nan	nan	5.572545	nan	45.056073	49.325683	-5497.031589	-1187288.907265	-0.275709	33168.574822
nan	nan	nan	nan	nan	49.980008	nan	nan	49.980008	nan	-4837.880262	-1038367.775877	-1.731601	27036.502075
nan	nan	nan	nan	nan	nan	nan	34.265682	nan	64.770607	-853.151380	-58012.474398	-0.158575	5105.873968
nan	nan	nan	nan	nan	44.864602	nan	nan	22.966862	31.671496	-5345.464887	-920046.396671	-1.328199	24022.455176
nan	nan	nan	nan	nan	18.444206	nan	nan	37.496002	43.974278	-4179.400477	-1094701.996279	-0.197886	30444.144512
nan	nan	nan	nan	nan	3.030045	nan	nan	48.468014	48.468014	-5906.503526	-1355028.183798	-0.137042	35584.154639
nan	nan	nan	nan	nan	41.173901	nan	nan	30.855595	27.932195	-5009.866957	-994876.820932	-1.523899	25680.991114
nan	nan	nan	nan	nan	1.756268	nan	nan	49.052812	48.859899	-5947.695304	-1357715.766698	-0.132611	35913.587603
nan	nan	nan	nan	nan	nan	33.324906	nan	33.324906	33.324906	-3700.482727	-694529.584282	-0.423459	21529.814166
nan	nan	nan	nan	nan	5.500045	nan	nan	47.150329	47.150329	-5605.772204	-1297538.308168	-0.144397	34720.076999
44.950852	nan	nan	nan	nan	2.310308	23.061572	23.061572	nan	6.553743	-1345.935689	-222227.195468	-0.187050	6745.605037
36.516882	nan	nan	nan	nan	nan	12.207387	nan	nan	51.225958	-818.865769	-167052.235005	-0.057863	3591.921582
nan	nan	nan	nan	nan	1.033047	nan	97.316106	nan	nan	-296.160313	-28786.770912	-0.076541	3700.958162
nan	nan	nan	nan	nan	nan	nan	57.082898	nan	42.712385	-4480.474407	-304187.624188	-1.039742	15494.272936
nan	nan	nan	nan	nan	2.148845	nan	nan	36.984410	60.808938	-5653.432965	-1350737.523952	-0.128712	35527.304103
1.001531	nan	nan	nan	nan	nan	nan	89.184995	nan	8.853706	-3195.958451	-256258.734388	-0.830566	13486.918902
nan	nan	nan	nan	nan	23.750343	19.847582	nan	21.152323	35.221193	-2760.378785	-657223.316450	-0.388997	20405.523788
nan	nan	nan	nan	nan	nan	15.278430	nan	41.877460	41.877460	-4696.510147	-958380.956875	-0.296554	28259.465706
nan	nan	nan	nan	nan	42.840244	nan	nan	35.529851	20.790768	-5747.587847	-972437.374685	-1.739262	25817.928121
nan	nan	nan	nan	nan	47.249834	nan	nan	45.103716	7.601188	-4940.372941	-1036316.702358	-1.550075	26705.547768
nan	nan	nan	nan	nan	19.677417	21.863984	nan	14.691150	43.722249	-2679.249013	-585594.668619	-0.364161	18282.629709
nan	nan	nan	nan	nan	nan	nan	35.062318	25.041342	39.144599	-3261.953781	-433226.661842	-0.808261	25062.563169
3.787998	3.147925	nan	nan	nan	70.035755	nan	nan	22.573881	nan	-3332.118428	-751354.992902	-1.154930	21478.841491
nan	nan	nan	nan	nan	29.668791	nan	nan	nan	70.174629	-4973.289256	-722367.558731	-1.026206	17957.137236
nan	nan	nan	nan	nan	nan	nan	88.688732	nan	10.910601	-3329.080155	-244918.493956	-0.908616	13150.587908
nan	nan	nan	nan	nan	nan	nan	77.147333	nan	21.764529	-3779.333675	-253418.812853	-0.932782	14046.373354
nan	3.881054	nan	nan	nan	nan	nan	32.016417	32.016417	32.016417	-3382.879932	-456727.624780	-0.696534	26176.399478
nan	nan	nan	nan	nan	42.999094	nan	nan	42.999094	13.971712	-5561.211595	-1026330.544065	-1.881537	27071.293622
2.192860	nan	nan	nan	nan	nan	23.944336	73.343401	nan	nan	-3084.427668	-277295.974742	-0.768277	13266.101325
nan	nan	nan	nan	nan	nan	nan	nan	49.696231	49.696231	-6343.833929	-1379201.975561	-0.133286	36507.671383
nan	nan	nan	nan	nan	nan	nan	49.980008	nan	49.980008	-5336.759076	-363787.331863	-1.019254	16935.335910
nan	nan	nan	nan	nan	33.324981	nan	nan	33.324981	33.324981	-3346.200584	-968665.710478	-0.208010	27237.810387
nan	nan	nan	nan	nan	35.372857	nan	nan	63.801186	nan	-2939.750758	-1073875.170977	-0.155292	29691.115457
nan	nan	nan	nan	nan	nan	nan	35.994325	27.325111	35.994325	-3294.185958	-444540.267358	-0.803289	25311.749301
nan	nan	nan	nan	nan	nan	nan	49.980008	nan	49.980008	-2824.908497	-193680.429627	-0.734008	11359.272516
nan	nan	nan	nan	nan	nan	nan	58.239825	nan	41.691746	-4089.426779	-293766.060444	-1.151447	16181.441238
nan	nan	nan	nan	nan	nan	19.657364	79.673193	nan	nan	-2577.100039	-229584.504132	-0.443099	10396.921137
nan	nan	nan	nan	nan	nan	nan	26.021995	36.974755	36.974755	-3711.923441	-608327.774491	-0.485202	28493.251602
nan	nan	nan	nan	nan	nan	nan	99.792651	nan	nan	-2057.791172	-166533.986434	-0.569237	9587.101982
nan	nan	nan	nan	nan	49.980008	nan	nan	49.980008	nan	-5163.049493	-1042899.382408	-1.673442	27034.353394
nan	nan	nan	nan	nan	7.469669	nan	nan	46.215703	46.215703	-5404.764919	-1270045.067329	-0.148951	34098.777949
1.642820	1.348251	nan	nan	nan	nan	5.402171	39.108885	nan	50.860945	-1942.160874	-143197.958902	-0.424851	8790.626583
nan	nan	nan	nan	nan	20.348644	nan	nan	79.497282	nan	-3531.267392	-1200648.643135	-0.096900	32547.799035
nan	nan	nan	nan	nan	47.726334	nan	nan	4.513924	47.726334	-1510.692206	-708308.622727	-0.033333	19618.724165
nan	nan	nan	nan	nan	nan	1.317207	nan	37.234985	61.404824	-5544.806196	-1330712.566337	-0.143556	35447.596720
nan	nan	nan	nan	nan	nan	16.253558	52.728898	nan	30.967671	-2344.795692	-233859.199049	-0.460605	10343.282303
nan	nan	nan	nan	nan	nan	nan	99.910025	nan	nan	-2684.711685	-226841.591778	-0.990600	14136.268102
nan	nan	nan	nan	nan	98.233831	nan	nan	nan	nan	-3141.895711	-505566.945614	-0.982927	17265.877472
26.529709	nan	nan	nan	nan	72.565368	nan	nan	nan	nan	-1822.790437	-479068.728293	-0.731117	14747.167415
nan	nan	nan	nan	nan	nan	nan	68.996513	nan	30.948290	-2626.375586	-227462.819436	-0.956552	13734.945263
nan	nan	nan	nan	nan	5.756742	nan	36.749313	25.887779	31.243832	-3115.161383	-436310.771691	-0.736512	24429.956641
nan	nan	nan	nan	nan	24.995408	24.995408	nan	24.995408	24.995408	-2786.115095	-650358.844904	-0.354523	20269.064012
nan	nan	nan	nan	nan	26.950966	nan	nan	nan	72.973748	-5299.092126	-747686.445113	-1.160682	18048.337568
nan	nan	nan	nan	nan	99.891067	nan	nan	nan	nan	-2587.751573	-556380.262907	-0.636988	15207.876091
5.283795	nan	nan	nan	nan	86.671016	7.566581	nan	nan	nan	-1212.010469	-527454.534122	-0.374002	16026.632045
nan	nan	nan	nan	nan	49.499176	1.981950	nan	21.709694	26.775947	-1836.670015	-785827.092355	-0.049761	22981.044147
nan	nan	nan	nan	nan	nan	nan	98.350932	nan	nan	-1305.588289	-112018.145755	-0.319597	7678.914212
31.657528	nan	nan	nan	nan	2.710206	31.657528	17.622335	1.691959	14.631339	-1183.931240	-266152.579586	-0.120761	6457.074590
nan	nan	nan	nan	nan	nan	nan	63.804481	nan	36.126443	-3967.556835	-280605.756060	-1.135768	16078.864576
nan	nan	nan	nan	nan	nan	nan	47.395874	nan	52.528304	-3929.631277	-302821.144118	-1.101146	15926.778607
nan	nan	nan	nan	nan	nan	nan	99.215580	nan	nan	-2302.547954	-161032.247924	-0.511203	9566.218749
nan	nan	nan	nan	nan	28.692550	17.482515	nan	17.276509	36.503821	-2733.761012	-636308.030487	-0.332284	19801.139303
46.426778	nan	nan	nan	nan	nan	53.331993	nan	nan	nan	-1015.690067	-263354.120754	-0.011236	3525.695536
nan	nan	nan	nan	nan	8.860493	nan	nan	52.338272	38.707526	-4999.552001	-1261547.183089	-0.137942	33855.214014
nan	nan	nan	nan	nan	nan	nan	33.156951	nan	66.074026	-618.984562	-30589.888394	-0.219094	5894.237373
nan	nan	nan	nan	nan	nan	nan	99.416447	nan	nan	-383.534227	-36747.155735	-0.069721	3800.139318
nan	nan	nan	nan	nan	nan	9.362905	nan	45.187285	45.187285	-5126.701343	-1084811.110033	-0.284907	31153.804669
38.012032	nan	nan	nan	nan	nan	12.638081	nan	nan	49.311868	-862.375877	-189340.995526	-0.057975	3993.586046
nan	nan	nan	nan	nan	nan	7.360400	71.204886	nan	20.979013	-4056.446896	-254999.953567	-0.883370	14267.125052
nan	nan	nan	nan	nan	1.459447	nan	nan	49.253031	49.253031	-5773.931074	-1382177.657167	-0.130967	36019.614326
13.025690	nan	nan	nan	nan	5.259162	27.501457	nan	25.992947	27.501457	-2715.704761	-529770.803906	-0.306542	18149.344493
nan	nan	nan	nan	nan	51.081373	nan	nan	19.597648	29.131585	-5044.513154	-778182.794875	-1.385207	23054.453524
nan	nan	nan	nan	nan	73.329839	nan	nan	26.061622	nan	-4550.332878	-825293.197356	-1.273122	22370.874004
nan	nan	nan	nan	nan	nan	13.056878	nan	43.442170	43.442170	-5282.369347	-1014994.611793	-0.407173	29636.503962
nan	nan	nan	nan	nan	56.283207	nan	nan	43.532352	nan	-3686.846265	-985421.093717	-1.473028	25675.113016
nan	4.427090	nan	nan	nan	nan	nan	85.279773	nan	9.744124	-1227.867751	-100899.961960	-0.313377	7339.451946
6.363578	nan	nan	nan	nan	44.999674	nan	1.188707	23.686283	23.686283	-3976.253763	-757257.882840	-1.368937	21999.484610
nan	nan	nan	nan	nan	nan	13.091039	nan	43.439277	43.439277	-5390.508783	-1016438.206404	-0.397606	29589.408132
nan	nan	nan	nan	nan	nan	18.099162	nan	42.162777	39.662171	-4390.050028	-905996.652171	-0.371685	27405.188009
nan	nan	nan	nan	nan	nan	nan	nan	49.830202	49.830202	-5957.225357	-1396382.425104	-0.126046	36466.976618
nan	1.216745	nan	nan	nan	nan	nan	60.782870	nan	37.826461	-2121.435918	-150211.112591	-0.583504	9740.616684
nan	nan	nan	nan	nan	53.721260	nan	nan	13.107785	31.640434	-3653.408005	-771288.796524	-0.537642	21086.244976
nan	nan	nan	nan	nan	nan	nan	42.864475	nan	57.048919	-3717.919490	-254482.458731	-0.837375	13590.169823
nan	nan	nan	nan	nan	nan	nan	49.979903	nan	49.979903	-2844.363149	-169501.084197	-0.707488	11585.848230
nan	nan	nan	nan	nan	nan	nan	62.995691	nan	36.871866	-4963.137180	-330894.641766	-1.191766	16845.936731
28.382293	nan	nan	nan	nan	1.865842	28.382293	3.492943	9.471632	28.382293	-1883.354844	-340769.450398	-0.176181	8511.727792
21.975298	nan	nan	nan	nan	74.061319	nan	2.523870	nan	nan	-2541.890277	-489742.687059	-0.879174	15349.510293
57.838098	nan	nan	nan	nan	nan	34.449125	7.136909	nan	nan	-946.815568	-260048.039803	-0.051922	4538.762122
nan	nan	nan	nan	nan	nan	nan	nan	40.900247	59.052511	-6291.703312	-1415513.220535	-0.129316	36645.662191
nan	nan	nan	nan	nan	68.765206	nan	nan	30.714292	nan	-4744.162865	-737174.489319	-1.335851	21919.331422
23.650511	nan	nan	nan	nan	nan	23.650511	28.965569	nan	23.650511	-1959.532083	-275074.312029	-0.263738	8326.037438
nan	nan	nan	nan	nan	53.604572	nan	nan	25.370384	20.986267	-4730.124137	-903229.341543	-1.556263	23762.915961
nan	nan	nan	nan	nan	nan	nan	99.905660	nan	nan	-2469.561414	-215224.349676	-0.867060	12487.355418
nan	nan	nan	nan	nan	78.259505	nan	nan	21.361596	nan	-4164.001127	-800412.519429	-0.619591	21758.742428
nan	nan	nan	nan	nan	46.445431	nan	nan	nan	53.473546	-4594.001835	-714607.379200	-1.204712	17930.722070
1.228749	nan	nan	nan	nan	24.705360	20.063079	nan	17.377153	36.497438	-2745.059959	-613065.501599	-0.401362	19179.699242
61.440693	nan	nan	nan	nan	nan	38.381664	nan	nan	nan	-377.953551	-199425.000109	-0.025565	2998.205642
nan	nan	nan	nan	nan	nan	nan	42.005077	nan	57.902058	-2865.374863	-213275.316282	-0.798377	12510.565962
nan	nan	nan	nan	nan	49.433376	nan	nan	15.936685	33.671630	-4152.307963	-806879.356942	-1.073231	22070.569578
nan	nan	nan	nan	nan	54.929571	nan	nan	44.707419	nan	-4877.583233	-998682.916158	-1.650062	25984.940817
nan	nan	nan	nan	nan	nan	12.824432	nan	77.528883	9.152263	-4957.860834	-1130364.665673	-0.252076	31992.387959
nan	nan	nan	nan	nan	nan	nan	94.004189	nan	5.862644	-1219.022865	-94472.728789	-0.329940	7298.087135
nan	nan	nan	nan	nan	3.500748	nan	76.867519	nan	17.897483	-207.769335	-23560.863537	-0.053494	3358.967084
nan	nan	nan	nan	nan	2.682617	nan	nan	49.058134	48.221411	-5883.478379	-1361820.580626	-0.135270	35681.351968
nan	nan	nan	nan	nan	24.330948	nan	nan	36.068057	39.573294	-3953.792715	-1044053.794050	-0.221476	29142.052016
nan	nan	nan	nan	nan	40.684273	23.008933	nan	15.640039	20.601632	-2244.707242	-602574.072533	-0.161138	18227.685499
nan	nan	nan	nan	nan	nan	16.788893	nan	41.544052	41.544052	-4361.630901	-919123.386434	-0.405097	27618.145460
nan	nan	nan	nan	nan	15.734663	nan	nan	41.879607	42.285689	-4135.317052	-1141565.466080	-0.173740	31377.006474
nan	nan	nan	nan	nan	nan	6.482110	nan	46.320424	46.320424	-5461.878486	-1151836.895121	-0.300645	32618.754449
nan	nan	nan	nan	nan	59.444793	nan	nan	6.972312	33.348069	-1708.171961	-712312.439414	-0.035921	19902.851013
nan	1.225754	nan	nan	nan	5.442119	nan	31.556554	23.950337	37.801756	-3237.454851	-441894.406016	-0.712555	24638.807468
nan	nan	nan	nan	nan	nan	nan	29.951918	34.371607	34.371607	-3808.883549	-534532.449909	-0.623203	27427.772236
nan	nan	nan	nan	nan	nan	nan	86.017525	nan	12.959893	-516.706630	-43485.206573	-0.111563	4317.205423
nan	nan	nan	nan	nan	54.452281	nan	nan	45.422074	nan	-3773.882315	-1000012.055134	-1.487698	26008.755173
nan	nan	nan	nan	nan	nan	nan	34.392761	34.392761	31.188693	-3538.576167	-515724.813712	-0.692541	26828.883439
4.971196	nan	nan	nan	nan	94.952842	nan	nan	nan	nan	-1855.722196	-654905.337378	-0.598701	17091.276202
nan	nan	nan	nan	nan	nan	nan	99.908521	nan	nan	-2358.865506	-210006.602164	-0.832881	12155.397714
nan	nan	nan	nan	nan	21.853776	nan	nan	39.059441	39.059441	-3767.812204	-1078594.995217	-0.203743	29939.516258
nan	nan	nan	nan	nan	67.948944	nan	nan	31.634876	nan	-3641.672635	-904133.585192	-1.381507	23618.665874
12.906480	nan	nan	nan	nan	42.737877	42.737877	1.291757	nan	nan	-907.042933	-424235.579657	-0.124760	10950.355712
3.178457	nan	nan	nan	nan	72.404223	nan	nan	23.480461	nan	-3728.172094	-787857.473717	-1.138031	21737.410903
nan	nan	nan	nan	nan	nan	nan	57.792409	nan	41.596409	-4108.035117	-264469.349319	-1.046146	14992.500387
nan	nan	nan	nan	nan	62.344835	2.321754	nan	nan	35.152131	-1675.305448	-622976.020124	-0.063405	17495.398075
nan	nan	nan	nan	nan	5.251638	nan	nan	47.354262	47.354262	-5170.008200	-1305521.414729	-0.136540	34667.001782
nan	nan	nan	nan	nan	nan	nan	99.901529	nan	nan	-1629.694638	-134187.633953	-0.472749	8863.490713
nan	nan	nan	nan	nan	nan	1.958856	nan	41.696387	56.305343	-5540.353259	-1308128.050659	-0.168948	35230.440445
nan	nan	nan	nan	nan	nan	nan	63.194578	nan	36.265738	-4345.433512	-334926.236220	-1.200690	16866.685403
nan	nan	nan	nan	nan	7.424512	nan	nan	64.682958	27.847252	-5065.699039	-1301791.477315	-0.115233	34481.574997
nan	nan	nan	nan	nan	53.713568	nan	nan	46.173045	nan	-4891.772824	-1010687.017612	-1.677658	26258.396035
nan	nan	nan	nan	nan	nan	19.240121	nan	59.611737	21.106414	-4863.335763	-997108.519173	-0.360963	29054.915961
nan	nan	nan	nan	nan	nan	nan	49.105132	nan	49.105132	-4534.953577	-295387.905853	-1.005532	15895.582706
nan	nan	nan	nan	nan	nan	nan	99.910081	nan	nan	-3810.567685	-355066.490739	-0.993951	16698.042452
2.440720	nan	nan	nan	nan	nan	nan	44.378147	nan	53.138380	-2608.752373	-180925.178604	-0.649514	10765.565753
nan	nan	nan	nan	nan	20.514356	nan	38.352465	21.368609	19.628373	-2976.020749	-412641.265520	-0.674907	22527.942928
nan	nan	nan	nan	nan	9.663430	nan	nan	45.148286	45.148286	-4930.877703	-1226148.673423	-0.152907	33299.034196
nan	nan	nan	nan	nan	nan	nan	62.062309	nan	37.630480	-582.109790	-50207.609285	-0.112744	4493.287649
nan	nan	nan	nan	nan	nan	nan	66.490973	nan	33.441646	-3981.874516	-309076.575585	-1.139494	16140.996666
nan	nan	nan	nan	nan	nan	nan	10.981153	nan	88.947404	-254.413525	-26587.386977	-0.060312	3440.860182
nan	nan	nan	nan	nan	nan	nan	99.876217	nan	nan	-2535.560112	-220775.659728	-0.790954	12341.817536
nan	nan	nan	nan	nan	nan	nan	26.580417	36.617377	36.617377	-3794.816614	-599118.641724	-0.500493	28366.639226
24.327915	nan	nan	nan	nan	nan	7.739983	nan	nan	67.884583	-635.568633	-126522.479780	-0.037595	3126.405816
nan	nan	nan	nan	nan	57.198853	nan	nan	42.657386	nan	-3665.865784	-980157.639835	-1.469274	25502.668244
nan	nan	nan	nan	nan	43.142262	4.766959	nan	8.921051	43.142262	-2177.559795	-668596.694740	-0.084432	20024.796118
nan	nan	nan	nan	nan	nan	nan	99.839459	nan	nan	-1132.502653	-89004.921215	-0.317681	7145.853113
nan	nan	nan	nan	nan	2.069948	nan	nan	48.947894	48.947894	-5899.974194	-1374542.569914	-0.126093	35806.694831
nan	nan	nan	nan	nan	67.568592	nan	1.024918	31.351776	nan	-4549.935808	-894639.260048	-1.517038	23583.105165
nan	nan	nan	nan	nan	12.098350	nan	nan	29.586987	57.985116	-4622.903352	-1114681.271294	-0.189793	31185.569912
nan	nan	nan	nan	nan	nan	nan	52.985806	nan	46.971806	-4501.275837	-310845.410115	-1.229825	17044.184208
nan	nan	nan	nan	nan	6.143150	nan	nan	46.968249	46.765171	-4983.436411	-1287926.218793	-0.133321	34330.072573
nan	nan	nan	nan	nan	46.171189	nan	nan	25.232874	28.563204	-5516.065209	-940417.084776	-1.493295	24421.231671
nan	nan	nan	nan	nan	48.710260	nan	nan	48.710260	2.545384	-6264.024651	-1052251.244466	-1.888186	27108.983655
nan	nan	nan	nan	nan	61.868268	nan	nan	23.016683	14.934367	-3349.965918	-842197.473923	-1.316926	22766.778728
nan	nan	nan	nan	nan	nan	7.829819	nan	46.066127	46.066127	-5488.869020	-1132148.639518	-0.309226	32064.426690
31.078382	nan	nan	nan	nan	nan	17.789530	nan	nan	50.870352	-925.427426	-238016.313373	-0.039469	3735.967323
nan	nan	nan	nan	nan	69.275621	nan	nan	28.178210	1.671803	-4485.239025	-834778.805214	-1.477384	23064.889807
21.326229	nan	nan	nan	nan	21.483772	22.155861	nan	6.913422	28.106085	-2237.710547	-410777.226363	-0.279008	12740.798717
nan	nan	nan	nan	nan	nan	6.269813	nan	46.536457	46.536457	-5644.757139	-1164706.218017	-0.277549	32796.880703
nan	nan	nan	nan	nan	nan	nan	61.730553	nan	38.190199	-2003.602042	-144307.081798	-0.743378	11295.995436
nan	nan	nan	nan	nan	nan	17.266493	55.532923	nan	27.150010	-2909.783309	-264694.325022	-0.565295	11393.351570
nan	nan	nan	nan	nan	99.901882	nan	nan	nan	nan	-1911.494833	-417985.486240	-0.348559	12807.684888
nan	nan	nan	nan	nan	nan	30.398173	68.538483	nan	nan	-4158.128795	-331071.767043	-0.718226	13776.561597
nan	nan	nan	nan	nan	49.980008	nan	nan	49.980008	nan	-5047.182146	-1040624.686988	-1.774622	27078.516747
40.955713	nan	nan	nan	nan	7.628732	10.338527	nan	nan	40.955713	-835.541998	-178834.002164	-0.112020	5500.037947
nan	nan	nan	nan	nan	nan	2.064126	nan	48.950804	48.950804	-5318.475242	-1313892.018590	-0.147014	35211.400888
nan	nan	nan	nan	nan	nan	nan	19.417819	27.748582	52.621678	-4091.845462	-608100.978800	-0.495676	28724.414076
nan	nan	nan	nan	nan	nan	nan	99.910081	nan	nan	-1608.320719	-124864.903383	-0.533768	9286.948769
28.948134	nan	nan	nan	nan	nan	14.609741	5.935092	nan	49.855081	-364.254756	-65491.612095	-0.017746	2623.320472
45.595704	nan	nan	nan	nan	nan	40.595122	nan	nan	13.598815	-588.899823	-185436.160339	-0.008613	2579.249659
nan	nan	nan	nan	nan	nan	18.228138	80.451255	nan	nan	-4509.273744	-328150.830933	-0.876118	15115.992859
nan	nan	nan	nan	nan	nan	12.448457	42.329652	nan	44.778486	-4528.007149	-344739.436279	-0.845654	14580.959873
nan	nan	nan	nan	nan	nan	nan	46.355651	nan	53.261603	-2013.845741	-131763.598324	-0.503363	9079.730674
nan	nan	nan	nan	nan	nan	nan	99.717924	nan	nan	-1739.462628	-134783.390049	-0.466236	8640.452728
nan	nan	nan	nan	nan	25.858527	23.657232	nan	17.241992	33.217363	-2600.017817	-599731.792930	-0.330331	18556.887353
nan	nan	nan	nan	nan	nan	4.667693	nan	47.613732	47.613732	-5916.294684	-1221963.731154	-0.256075	33984.959890
24.121324	nan	nan	nan	nan	7.580932	10.690920	nan	nan	57.479823	-784.778781	-184155.289349	-0.069913	4712.928178
nan	nan	nan	nan	nan	9.806609	nan	nan	45.008352	44.788454	-5097.330932	-1216063.548012	-0.156878	33222.322135
nan	nan	nan	nan	nan	2.011192	20.075786	nan	39.254488	38.451513	-4379.563891	-859414.509455	-0.421446	26047.533723
nan	nan	nan	nan	nan	21.369848	nan	nan	37.507272	41.093549	-3913.270151	-1070639.449681	-0.205130	29848.213166
nan	nan	nan	nan	nan	nan	nan	58.155237	nan	41.718101	-2990.391128	-252970.458642	-0.791013	12682.378447
nan	nan	nan	nan	nan	56.633509	nan	nan	31.380700	11.037224	-4872.950249	-880207.193723	-1.497148	23717.800706
nan	nan	nan	nan	nan	nan	nan	52.415718	nan	47.542349	-2266.540953	-154212.776005	-0.569738	9511.853708
nan	nan	nan	nan	nan	nan	33.325238	nan	33.325238	33.325238	-3305.985796	-620913.268996	-0.391971	20729.527301
nan	nan	nan	nan	nan	nan	nan	46.374622	nan	53.547998	-3924.284694	-314853.392281	-1.132076	16432.498785
20.751320	nan	nan	nan	nan	nan	29.568455	18.149956	1.937259	29.568455	-2151.001512	-288383.183823	-0.203456	8192.447729
nan	nan	nan	nan	nan	53.470396	nan	nan	21.533229	24.800590	-4619.080717	-840144.702976	-1.297334	22745.668693
nan	nan	nan	nan	nan	nan	4.737523	nan	45.861485	49.194424	-5734.967658	-1197101.346217	-0.247878	33703.201034
nan	nan	nan	nan	nan	34.030914	nan	31.885226	16.720709	17.262184	-2431.569076	-432381.998174	-0.528019	21406.181640
nan	nan	nan	nan	nan	25.332821	25.377205	nan	23.517752	25.377205	-2886.035739	-630965.803257	-0.439804	19862.617268
nan	nan	nan	nan	nan	24.830745	24.830745	nan	24.830745	24.830745	-2420.998537	-647185.933677	-0.230987	19965.501544
nan	nan	nan	nan	nan	nan	nan	27.582347	nan	72.115033	-527.265993	-41332.955529	-0.098947	4258.050937
nan	nan	nan	nan	nan	nan	nan	99.903072	nan	nan	-2945.812645	-228449.432576	-0.897366	12889.126279
nan	nan	nan	nan	nan	51.488257	nan	nan	18.612319	29.838523	-4414.278178	-839686.345061	-1.340792	22702.399114
nan	nan	nan	nan	nan	9.807829	nan	nan	45.070821	45.070821	-5259.340336	-1234050.105754	-0.160624	33400.607817
nan	nan	nan	nan	nan	nan	nan	66.076060	nan	33.705136	-4738.034331	-331954.308277	-1.089069	16596.303327
nan	nan	nan	nan	nan	49.948132	nan	nan	nan	49.948132	-5021.013371	-695955.483526	-1.077167	18006.710366
nan	nan	nan	nan	nan	51.929655	nan	nan	21.277457	25.967424	-4211.276435	-870128.478461	-1.309097	22923.280174
nan	nan	nan	nan	nan	nan	nan	49.955022	nan	49.955022	-5160.600478	-338226.734640	-1.224106	16978.852660
21.282370	nan	nan	nan	nan	74.606544	nan	2.410053	nan	nan	-2464.787562	-496153.888882	-0.811353	15392.013815
nan	nan	nan	nan	nan	64.350426	nan	nan	nan	35.586834	-3479.326861	-661923.181718	-0.959970	17596.021478
nan	nan	nan	nan	nan	nan	8.373580	nan	45.795642	45.795642	-5503.317822	-1120722.026679	-0.350263	31910.960422
nan	nan	nan	nan	nan	7.577417	nan	nan	46.059576	46.059576	-5253.897499	-1257044.270406	-0.146004	33911.381063
nan	nan	nan	nan	nan	73.524397	nan	nan	26.084611	nan	-4563.417776	-824625.886688	-1.274826	22432.131989
1.812010	nan	nan	nan	nan	nan	nan	86.527559	nan	11.274989	-3554.246320	-248888.943282	-0.946820	13912.996352
nan	nan	nan	nan	nan	33.323915	nan	nan	33.323915	33.323915	-2437.955804	-955661.677919	-0.045388	27152.961357
nan	nan	nan	nan	nan	8.863182	3.668595	nan	30.373367	57.059838	-4441.335567	-1030183.080469	-0.259239	30154.498114
nan	nan	nan	nan	nan	nan	nan	63.668000	nan	36.259067	-4037.740114	-297903.534267	-1.145658	16289.465368
nan	nan	nan	nan	nan	27.130158	nan	26.595914	13.065647	33.052294	-2617.224316	-419688.745207	-0.549668	21235.062571
nan	nan	nan	nan	nan	43.039039	3.535587	nan	10.467787	42.910115	-1856.001899	-686233.036596	-0.118455	20502.343162
nan	nan	nan	nan	nan	16.237209	nan	nan	41.866193	41.866193	-4065.549687	-1138581.176176	-0.172580	31248.923738
nan	nan	nan	nan	nan	nan	nan	70.297438	nan	29.088743	-3339.290829	-243000.322422	-0.812936	12853.362158
nan	nan	nan	nan	nan	nan	9.488455	66.337269	nan	23.957959	-3680.601868	-280431.068837	-0.872086	14295.291924
nan	nan	nan	nan	nan	20.875798	nan	nan	38.698732	40.396848	-4017.151572	-1081323.962425	-0.200509	30050.599650
nan	nan	nan	nan	nan	42.837537	4.688092	nan	8.300540	43.667168	-1769.751707	-632372.027560	-0.069475	19562.464092
nan	nan	nan	nan	nan	25.104404	nan	nan	50.159599	24.687083	-4115.393202	-1097363.974561	-0.198903	30392.956410
nan	nan	nan	nan	nan	nan	nan	78.252696	nan	21.374878	-3134.890591	-227617.661136	-0.821862	12545.100301
nan	nan	nan	nan	nan	59.928120	nan	2.219918	30.301708	7.372657	-4669.892887	-827564.405930	-1.444256	23175.088803
nan	nan	nan	nan	nan	1.567154	10.395578	nan	60.469186	27.531800	-5013.598352	-1111985.722069	-0.287933	31674.304090
nan	nan	nan	nan	nan	nan	nan	49.980008	nan	49.980008	-1916.177612	-140780.163249	-0.571108	9375.037997
3.078251	1.512427	nan	nan	nan	66.843776	nan	nan	23.799502	4.385457	-3489.288034	-781758.820344	-1.264806	21981.921637
nan	nan	nan	nan	nan	nan	nan	98.805546	nan	nan	-182.967368	-18700.610582	-0.033646	2922.404863
nan	nan	nan	nan	nan	nan	nan	66.886181	nan	32.803049	-4857.707352	-325222.226424	-1.106982	16356.416716
nan	nan	nan	nan	nan	nan	18.698543	43.653455	nan	37.352189	-3951.647476	-333257.472703	-0.666355	13364.965325
29.160516	nan	nan	nan	nan	nan	36.461956	nan	5.577027	28.764499	-1872.599255	-372738.580067	-0.072119	6172.401112
nan	1.152997	nan	nan	nan	9.783712	nan	35.896800	31.026557	22.121830	-3175.055777	-472452.335935	-0.576042	24887.286731
nan	nan	nan	nan	nan	nan	nan	75.267594	nan	24.672192	-2766.467295	-235322.982185	-0.939451	13325.409414
nan	nan	nan	nan	nan	nan	nan	51.610649	nan	48.193327	-559.627499	-48420.321302	-0.110291	4434.724071
67.579594	nan	nan	nan	nan	nan	32.003120	nan	nan	nan	-333.088520	-86763.872111	-0.010046	2247.706782
nan	nan	nan	nan	nan	nan	nan	98.840534	nan	nan	-393.195649	-33105.942598	-0.080271	3701.947146
nan	nan	nan	nan	nan	nan	21.958215	nan	51.927862	26.073085	-4522.698534	-924463.773996	-0.390318	27478.020181
nan	nan	nan	nan	nan	44.889005	nan	nan	31.657010	23.267417	-4539.789951	-976224.102024	-1.216965	25279.863234
nan	nan	nan	nan	nan	nan	2.639772	nan	48.663082	48.663082	-5482.795212	-1291473.391360	-0.163684	34924.227325
7.039396	nan	nan	nan	nan	nan	nan	86.872003	nan	5.688779	-1476.544600	-113240.567679	-0.602039	8954.870189
3.308036	nan	nan	nan	nan	84.935793	11.439615	nan	nan	nan	-1386.219072	-524879.219207	-0.467711	15811.044941
nan	nan	nan	nan	nan	39.829370	30.721743	nan	18.304341	11.120648	-2621.702755	-571122.022848	-0.441400	17647.750028
nan	nan	nan	nan	nan	nan	41.077377	nan	29.272127	29.598725	-2914.205973	-582544.900842	-0.336583	18836.154808
nan	nan	nan	nan	nan	36.070440	27.606604	nan	nan	36.070440	-2316.176893	-467763.803767	-0.179431	13016.109719
nan	nan	nan	nan	nan	nan	nan	49.980008	nan	49.980008	-4074.075399	-274100.085005	-0.941357	14361.329399
nan	nan	nan	nan	nan	nan	nan	41.825436	nan	57.516041	-3073.234285	-216800.021946	-0.787125	12408.753763
nan	1.651375	nan	nan	nan	38.604699	nan	17.427287	3.658289	38.604699	-2495.360827	-409662.777983	-0.577994	19077.816464
69.499169	nan	nan	nan	nan	nan	29.762623	nan	nan	nan	-601.655088	-130605.509802	-0.032146	3054.621704
49.054923	nan	nan	nan	nan	nan	25.514863	nan	nan	24.772571	-718.377320	-150471.855465	-0.034381	3263.379852
47.940560	nan	nan	nan	nan	1.840421	44.875292	nan	5.295856	nan	-1391.136808	-375570.336783	-0.106233	7759.693475
nan	1.047712	nan	nan	nan	59.809694	nan	nan	nan	38.035821	-2737.672122	-638858.800675	-0.936005	17464.334807
nan	nan	nan	nan	nan	35.313679	nan	nan	46.394324	17.920687	-3801.122297	-1005397.409538	-0.224137	28557.529957
nan	nan	nan	nan	nan	nan	26.704868	71.618018	nan	nan	-2874.522405	-177874.523165	-0.488347	11205.855150
8.037381	nan	nan	nan	nan	nan	nan	60.749657	nan	30.905281	-1899.262600	-138089.121449	-0.427244	9109.703275
nan	nan	nan	nan	nan	4.813629	nan	nan	57.383649	37.762553	-5563.627402	-1333187.939438	-0.126999	35168.931945
nan	nan	nan	nan	nan	nan	nan	56.643699	nan	43.302165	-4272.261355	-286904.848224	-1.028699	15217.773802
nan	nan	nan	nan	nan	nan	6.026067	nan	39.267357	54.653417	-5434.838035	-1150197.372209	-0.308522	32467.932772
nan	nan	nan	nan	nan	40.542293	20.678760	nan	nan	38.701391	-2291.132726	-497655.765582	-0.316253	14082.897390
1.996952	nan	nan	nan	nan	nan	nan	38.653354	nan	59.062946	-3189.991998	-204804.062094	-0.745843	12454.482886
4.128935	4.118140	nan	nan	nan	nan	20.908104	38.826063	nan	31.572260	-3365.659728	-311981.009884	-0.592551	13233.440974
nan	nan	nan	nan	nan	nan	15.891569	nan	49.247204	34.792491	-4906.998057	-995985.574549	-0.352139	29020.516074
nan	nan	nan	nan	nan	nan	nan	39.792254	21.396814	38.768254	-3438.991555	-385244.979301	-0.894411	23883.203174
nan	nan	nan	nan	nan	13.594371	nan	34.261074	15.625952	36.273220	-2926.375013	-377646.264226	-0.775060	22035.111820
nan	nan	nan	nan	nan	nan	nan	40.577516	nan	58.131947	-1074.886389	-81166.527708	-0.222866	6308.825897
nan	nan	nan	nan	nan	30.649140	nan	24.420034	14.753258	30.159179	-2814.685692	-453205.676073	-0.530436	21719.923501
19.472726	nan	nan	nan	nan	38.933498	22.101721	nan	nan	19.468695	-1956.072415	-405932.035160	-0.279638	11863.409318
nan	nan	nan	nan	nan	nan	nan	nan	49.932139	49.932139	-5973.522629	-1404698.509729	-0.119787	36446.598153
nan	nan	nan	nan	nan	nan	nan	78.515736	nan	20.431110	-4109.831992	-271887.001521	-0.976753	14627.256158
nan	nan	nan	nan	nan	3.862488	nan	nan	48.047976	48.047976	-5730.459073	-1337163.368604	-0.138407	35279.589325
nan	nan	nan	nan	nan	nan	6.658504	nan	53.206010	39.854976	-5618.926190	-1176840.519121	-0.288090	33111.426757
60.997700	nan	nan	nan	nan	nan	28.307172	9.754908	nan	nan	-239.201722	-21978.996175	-0.012797	2508.140648
nan	nan	nan	nan	nan	4.575653	33.124814	nan	33.124814	29.133654	-3204.682178	-671523.986861	-0.379135	21191.859584
nan	nan	nan	nan	nan	48.443101	nan	nan	19.292701	30.834519	-4276.119111	-817879.050547	-1.304494	22422.834573
19.523983	nan	nan	nan	nan	nan	5.756740	nan	nan	74.614820	-467.525006	-97195.647049	-0.027028	2727.897798
42.123900	nan	nan	nan	nan	1.966947	46.215595	nan	nan	9.608528	-1696.231823	-388433.455515	-0.056869	4824.764393
nan	nan	nan	nan	nan	1.346084	2.213679	nan	48.205657	48.205657	-5539.857042	-1279708.580660	-0.166727	34859.451821
nan	nan	nan	nan	nan	nan	nan	49.979984	nan	49.979984	-2963.173618	-211572.518363	-1.001015	13938.397160
1.993010	nan	nan	nan	nan	54.937597	nan	nan	19.356567	23.033640	-4213.992990	-783852.300251	-1.353485	22177.862703
nan	nan	nan	nan	nan	20.562964	nan	nan	39.704622	39.704622	-4392.107432	-1091470.678363	-0.199761	30327.635049
nan	nan	nan	nan	nan	60.420823	nan	nan	34.732415	4.803818	-5523.567746	-951092.983215	-1.699959	24597.695565
nan	nan	nan	nan	nan	nan	10.789137	nan	59.642740	29.506799	-5111.421015	-1116048.025958	-0.289185	31777.064278
1.600759	nan	nan	nan	nan	nan	6.895680	35.986440	nan	54.793406	-711.750242	-115576.058608	-0.244125	7421.166648
nan	nan	nan	nan	nan	51.622590	nan	nan	23.900912	24.256745	-4817.641732	-862923.346853	-1.575867	23606.354172
24.996251	nan	nan	nan	nan	24.996251	24.996251	nan	nan	24.996251	-2212.376306	-392339.858071	-0.253146	10255.230969
1.333555	nan	nan	nan	nan	47.681423	32.780894	nan	13.720419	4.373422	-1200.411861	-465918.124137	-0.342779	15039.918406
nan	nan	nan	nan	nan	59.247192	nan	nan	nan	40.665658	-3864.820313	-698735.593400	-0.921127	17494.614308
nan	nan	nan	nan	nan	nan	nan	99.910081	nan	nan	-2450.084244	-186667.962843	-0.726314	11239.970276
20.466764	nan	nan	nan	nan	2.266532	27.642716	27.528253	nan	20.454312	-1619.512458	-257155.556746	-0.159646	7644.850264
nan	nan	nan	nan	nan	1.051860	nan	50.813767	nan	48.098502	-2661.186150	-187599.069883	-0.673438	11108.725533
nan	nan	nan	nan	nan	17.549945	nan	nan	41.158369	41.262802	-4400.494855	-1125958.151353	-0.192546	31069.797291
nan	nan	nan	nan	nan	nan	21.548616	nan	41.668939	36.753161	-4572.693450	-879442.666191	-0.414169	26220.209941
nan	nan	nan	nan	nan	20.689404	nan	nan	39.640570	39.640570	-3705.782616	-1086049.330224	-0.195814	30102.749237
nan	nan	nan	nan	nan	1.452093	nan	nan	49.256714	49.256714	-5721.167685	-1379502.398682	-0.126902	35975.887230
nan	nan	nan	nan	nan	14.854656	nan	nan	35.296211	49.814262	-4250.404406	-1127707.699614	-0.177229	31001.782034
nan	nan	nan	nan	nan	53.405925	nan	nan	32.786847	13.769844	-5414.641781	-956140.639218	-1.690204	24868.338656
nan	nan	nan	nan	nan	10.050332	nan	nan	40.143785	49.771044	-4835.536292	-1213390.626361	-0.162010	32882.117857
nan	nan	nan	nan	nan	5.830953	nan	32.679520	35.151701	26.128036	-3409.495674	-532286.621152	-0.528089	26334.542337
nan	nan	nan	nan	nan	nan	nan	95.287180	nan	4.420363	-5773.158063	-366519.281271	-1.196554	17130.377601
nan	nan	nan	nan	nan	49.525524	nan	nan	24.351745	26.087986	-4597.789205	-912403.834064	-1.583940	23933.423363
nan	nan	nan	nan	nan	74.748293	nan	nan	21.179469	3.008289	-3850.485514	-810819.614258	-0.890981	21730.421358
nan	nan	nan	nan	nan	nan	14.169413	nan	42.733388	42.733388	-4804.123036	-981165.460044	-0.393483	28832.869075
nan	nan	nan	nan	nan	nan	nan	86.130057	nan	12.715558	-4387.280161	-286274.982260	-1.023173	15278.293642
nan	nan	nan	nan	nan	50.748552	nan	nan	nan	49.169815	-4463.644520	-716652.484820	-1.199001	17896.706225
nan	nan	nan	nan	nan	52.308004	nan	nan	46.577195	nan	-5511.147833	-1024218.074949	-1.491411	26463.816242
nan	nan	nan	nan	nan	43.577710	nan	nan	27.899769	26.996449	-5936.726878	-889311.088200	-1.539648	24757.528708
58.788933	nan	nan	nan	nan	nan	27.426304	13.378363	nan	nan	-176.597473	-39895.785499	-0.015513	2405.663043
nan	nan	nan	nan	nan	99.586242	nan	nan	nan	nan	-3098.373355	-718960.241213	-1.008527	17792.666620
80.376093	nan	nan	nan	nan	nan	17.796991	nan	nan	nan	-42.298049	-13825.848989	-0.003083	1852.803567
nan	nan	nan	nan	nan	nan	nan	55.781979	nan	43.710629	-4745.750541	-296839.586434	-1.157291	16482.071660
3.672970	nan	nan	nan	nan	66.489502	6.293436	nan	23.136116	nan	-1236.964013	-427716.433001	-0.559336	18393.417472
44.110281	nan	nan	nan	nan	nan	15.729280	nan	1.822445	38.292605	-1040.665932	-97858.790571	-0.064299	4288.146197
nan	nan	nan	nan	nan	nan	nan	44.301634	nan	54.463853	-1976.402258	-132933.325562	-0.402709	8253.757817
5.398832	nan	nan	nan	nan	68.878875	nan	nan	24.500518	nan	-3995.836728	-753611.614572	-1.293353	21590.630287
1.813615	nan	nan	nan	nan	nan	nan	97.793216	nan	nan	-3667.167968	-304723.595582	-1.148153	16634.169518
nan	nan	nan	nan	nan	56.967516	nan	nan	42.969485	nan	-4801.712861	-963821.641889	-1.718948	25776.733349
nan	nan	nan	nan	nan	6.344296	nan	nan	27.500648	66.107425	-4779.802227	-1221213.930109	-0.154806	33080.044412
nan	nan	nan	nan	nan	2.811430	nan	nan	97.110881	nan	-4281.664910	-1376914.401111	-0.113693	35760.696327
nan	nan	nan	nan	nan	91.458392	nan	nan	nan	7.658841	-3819.556763	-648895.704720	-1.117738	17820.298524
nan	nan	nan	nan	nan	33.732917	nan	1.063375	25.609953	39.569641	-2647.414696	-892796.958961	-0.185233	25932.506547
nan	nan	nan	nan	nan	91.750435	8.104555	nan	nan	nan	-2168.720153	-560834.223829	-0.719630	16664.600207
nan	nan	nan	nan	nan	99.465910	nan	nan	nan	nan	-1565.531636	-606346.089024	-0.061326	16550.095459
31.637122	nan	nan	nan	nan	nan	20.681513	15.763853	nan	31.626352	-1606.318420	-272171.193548	-0.177431	6644.458669
nan	nan	nan	nan	nan	56.641821	nan	nan	43.141630	nan	-4719.855687	-988265.963371	-1.367282	25673.238591
nan	nan	nan	nan	nan	nan	nan	17.896143	14.461511	67.552308	-3569.783261	-442970.594028	-0.826657	25705.432943
nan	nan	nan	nan	nan	nan	1.239955	48.478123	nan	49.549229	-3120.119499	-218474.081882	-0.607907	11742.054903
nan	nan	nan	nan	nan	58.309007	nan	nan	18.708104	22.449083	-4001.107450	-801795.473953	-1.085864	21754.832586
nan	nan	nan	nan	nan	99.396387	nan	nan	nan	nan	-4634.927694	-547962.370220	-0.997409	17944.696597
nan	nan	nan	nan	nan	nan	nan	49.979920	nan	49.979920	-3031.606365	-183142.679827	-0.751592	12012.870687
nan	nan	nan	nan	1.839128	nan	nan	97.179982	nan	nan	-502.928043	-52182.009193	-0.139476	4931.829602
nan	nan	nan	nan	nan	29.178598	22.447958	nan	nan	47.991969	-2232.642258	-469788.816348	-0.224893	12911.877472
nan	nan	nan	nan	nan	nan	8.576406	nan	44.053497	47.278450	-5625.658381	-1099928.680898	-0.359789	31733.204906
3.837190	nan	nan	nan	nan	47.809306	47.809306	nan	nan	nan	-751.300018	-438529.662954	-0.045258	11097.108805
nan	nan	nan	nan	nan	2.075633	20.390779	nan	37.388193	40.093926	-4016.761513	-846996.339802	-0.368829	25510.642191
2.849887	nan	nan	nan	nan	97.035587	nan	nan	nan	nan	-3065.082456	-673075.358653	-0.928004	17434.879260
nan	nan	nan	nan	nan	34.206657	nan	nan	56.352321	9.401576	-2932.890850	-1058593.198935	-0.094803	29365.603802
nan	nan	nan	nan	nan	33.614372	nan	nan	14.311548	50.771695	-2528.191546	-803822.797320	-0.076791	23104.645183
nan	nan	nan	nan	nan	48.726100	nan	nan	2.513693	48.726100	-1473.649461	-691101.995759	-0.020718	18944.667542
nan	nan	nan	nan	nan	nan	nan	33.381668	33.002049	33.381668	-3579.804452	-493282.534380	-0.691301	26755.481075
30.819910	nan	nan	nan	nan	22.050867	34.231404	nan	nan	12.839997	-1199.905773	-341757.542957	-0.154038	8379.539021
nan	nan	nan	nan	nan	1.426450	nan	nan	49.269531	49.269531	-6011.682404	-1387612.309791	-0.132456	36112.616901
99.420949	nan	nan	nan	nan	nan	nan	nan	nan	nan	-56.786410	-14280.913525	-0.000450	1958.987319
nan	nan	nan	nan	nan	48.853188	nan	nan	23.281656	27.828993	-4555.482799	-908750.466338	-1.540982	23787.872261
nan	nan	nan	nan	nan	nan	nan	38.633228	22.342739	38.633228	-3389.348325	-393721.435230	-0.851421	24284.930106
nan	nan	nan	nan	nan	61.680468	nan	1.565392	31.444310	4.996425	-5081.869905	-886854.934494	-1.617694	23905.941529
nan	nan	nan	nan	nan	3.607818	3.483518	nan	66.061677	26.642950	-4810.299515	-1237715.295955	-0.157296	33946.271587
nan	nan	nan	nan	nan	25.155784	nan	nan	37.408955	37.408955	-4239.117406	-1046377.408060	-0.238562	29317.262634
nan	nan	nan	nan	nan	nan	nan	67.844842	nan	31.803199	-880.344100	-64300.500924	-0.182948	5460.376019
nan	nan	nan	nan	nan	nan	nan	63.876355	nan	35.223953	-1362.787676	-92050.219483	-0.287140	7053.803060
22.373102	nan	nan	nan	nan	33.087774	22.140032	nan	nan	22.140032	-1472.944788	-426035.581854	-0.163042	11133.274482
nan	nan	nan	nan	nan	nan	nan	nan	49.980008	49.980008	-6174.204179	-1418792.438578	-0.129271	36620.433551
nan	nan	nan	nan	nan	10.787240	29.682563	nan	29.682563	29.682563	-2509.870180	-666297.683227	-0.219395	20670.715418
15.606189	nan	nan	nan	nan	12.256380	22.084151	nan	24.667608	25.342026	-2967.494364	-555354.569372	-0.299272	18441.341346
nan	nan	nan	nan	nan	68.704581	nan	nan	30.920840	nan	-4847.623308	-736127.461748	-1.356685	21964.770047
nan	nan	2.161217	nan	nan	nan	nan	96.794710	nan	nan	-1506.291087	-45250.942724	-0.660037	9307.478552
46.226098	nan	nan	nan	nan	nan	45.513845	nan	nan	7.985558	-1788.294418	-368510.874373	-0.066752	5180.912671
23.124106	nan	nan	nan	nan	nan	5.850462	nan	nan	70.888463	-469.677307	-90602.856879	-0.031871	2833.344669
nan	nan	nan	nan	nan	9.223052	nan	nan	60.634753	30.099537	-5024.836868	-1275927.292547	-0.134732	34062.797222
nan	nan	nan	nan	nan	nan	nan	59.852387	nan	40.095700	-2799.531700	-195911.943497	-0.874606	12567.386741
nan	nan	nan	nan	nan	nan	nan	65.924703	nan	33.042820	-5228.378481	-348421.897392	-1.034506	16754.836649
nan	nan	nan	nan	nan	nan	nan	98.910155	nan	nan	-1776.146345	-139831.590285	-0.505152	9126.959375
nan	nan	nan	nan	nan	59.968985	nan	nan	nan	38.988205	-1416.679740	-628926.328770	-0.020071	17871.043591
nan	nan	nan	nan	nan	nan	6.345860	nan	46.789396	46.789396	-5272.375192	-1169822.823273	-0.277937	32834.025910
10.722793	nan	nan	nan	nan	nan	nan	nan	nan	89.128625	-69.479756	-17369.714515	-0.002101	1868.345108
nan	nan	nan	nan	nan	12.930865	nan	nan	42.875873	44.130456	-4731.148477	-1181579.947153	-0.157611	32272.714868
nan	nan	nan	nan	nan	nan	15.259256	nan	84.673006	nan	-4849.381272	-1117863.551549	-0.242388	31717.196730
nan	nan	nan	nan	nan	nan	5.105655	nan	47.430572	47.430572	-5805.634053	-1209453.676626	-0.270075	33712.724427
5.249060	nan	nan	nan	nan	44.013500	nan	nan	22.138214	27.947034	-3828.630584	-746370.244264	-1.420350	22053.713836
nan	nan	nan	nan	nan	4.779597	nan	33.587905	30.942737	30.514867	-3191.371769	-486961.416855	-0.612955	25734.995774
nan	nan	nan	nan	nan	nan	nan	23.170564	nan	75.700119	-546.835922	-37457.177845	-0.093675	4142.890566
nan	nan	nan	nan	nan	nan	5.722681	nan	44.636362	49.244961	-5357.164042	-1173042.030154	-0.274948	32991.239099
nan	nan	nan	nan	nan	47.012628	nan	nan	23.508665	29.444603	-1975.627101	-830378.087257	-0.065889	24064.172635
nan	nan	nan	nan	nan	49.973264	nan	nan	24.989131	24.989131	-4374.324854	-821013.673045	-1.415983	22862.754298
nan	nan	nan	nan	nan	9.678914	nan	nan	44.447635	45.841362	-4935.012995	-1230599.431391	-0.150913	33238.475947
nan	nan	nan	nan	nan	nan	nan	53.820967	nan	45.412111	-4562.010679	-299679.700381	-1.164170	16397.048011
nan	nan	nan	nan	nan	nan	nan	43.508197	21.756274	33.989501	-3355.535477	-382694.568678	-0.750769	23366.847420
nan	nan	nan	nan	nan	nan	nan	90.111641	nan	9.654597	-1032.482134	-77108.844683	-0.243463	6280.761017
nan	nan	nan	nan	nan	2.748212	nan	nan	48.568785	48.568785	-5874.794476	-1356353.074620	-0.133004	35642.982219
nan	nan	nan	nan	nan	24.932938	24.932938	nan	24.932938	24.932938	-2919.202681	-648688.270127	-0.437083	20341.772183
nan	1.541065	nan	nan	nan	nan	nan	98.205540	nan	nan	-2547.625858	-177248.095951	-0.666461	10606.604503
79.035647	1.369261	nan	nan	nan	nan	19.420073	nan	nan	nan	-509.022392	-68955.130403	-0.054157	3451.839025
nan	nan	nan	nan	nan	nan	nan	81.946450	nan	17.698399	-456.375967	-41595.813363	-0.093019	4079.839900
nan	nan	nan	nan	nan	nan	nan	nan	48.541343	51.137599	-6248.363280	-1400279.877733	-0.132517	36573.785810
63.673911	nan	nan	nan	nan	nan	10.646094	nan	nan	25.595695	-704.226507	-71558.764262	-0.069592	3496.768027
nan	nan	nan	nan	nan	35.628525	23.580033	nan	18.411910	22.274653	-2484.960991	-614868.252083	-0.321918	18817.049026
nan	nan	nan	nan	nan	63.834311	nan	nan	27.763229	7.965823	-4440.372127	-850163.086741	-1.529572	23257.878608
nan	nan	nan	nan	nan	22.762711	nan	nan	34.384136	42.822992	-4217.994595	-1048601.093644	-0.236634	29373.956340
nan	nan	nan	nan	nan	nan	nan	25.310224	36.873107	37.790215	-3888.025635	-618866.129972	-0.474438	28666.063779
nan	nan	nan	nan	nan	nan	33.281428	nan	33.281428	33.281428	-2987.203805	-688567.620685	-0.217110	21369.683638
nan	nan	nan	nan	nan	nan	3.949196	nan	48.008599	48.008599	-5450.014104	-1247391.233691	-0.217187	34213.379767
nan	nan	nan	nan	nan	nan	4.808552	nan	44.003392	51.148896	-5512.616522	-1207162.137546	-0.254480	33520.602097
nan	nan	nan	nan	nan	nan	nan	99.798142	nan	nan	-2551.528413	-174143.030162	-0.703132	11171.115111
nan	nan	nan	nan	nan	nan	35.504748	28.144019	nan	35.504748	-2187.276422	-357446.089959	-0.124149	7816.261476
nan	nan	nan	nan	nan	nan	nan	64.665759	nan	35.112178	-1736.543337	-127933.890112	-0.365268	8005.360862
nan	nan	nan	nan	nan	nan	33.103352	nan	33.103352	33.103352	-3477.246445	-682653.657528	-0.334264	21277.623557
24.217844	nan	nan	nan	nan	72.347091	nan	nan	2.795980	nan	-1815.394382	-509127.589958	-0.758051	15417.112950
nan	nan	nan	nan	nan	32.874972	nan	nan	46.202978	20.884431	-3837.708772	-1033766.599630	-0.228824	28900.892219
nan	nan	nan	nan	nan	2.139728	nan	nan	49.483068	48.338866	-5938.076160	-1372178.666619	-0.133970	35869.160520
nan	nan	nan	nan	nan	nan	nan	34.737832	26.412775	38.802389	-3504.858309	-451540.558589	-0.817500	25483.532322
nan	nan	nan	nan	nan	23.841436	nan	30.953621	23.889056	21.250204	-3101.931047	-473691.834861	-0.548286	23439.288246
nan	nan	nan	nan	nan	15.864360	nan	nan	36.828404	47.268696	-4003.689236	-1122967.943342	-0.178525	30951.228162
nan	nan	nan	nan	nan	38.891282	nan	nan	9.404611	51.594321	-2027.173601	-734073.789524	-0.067223	21668.140468
nan	nan	nan	nan	nan	28.513950	25.250447	nan	nan	45.930415	-2217.854702	-459614.706017	-0.172973	12537.310067
nan	nan	nan	nan	nan	nan	nan	99.663512	nan	nan	-3748.860768	-239374.845302	-0.927070	13361.491103
1.727145	nan	nan	nan	nan	nan	17.431319	63.660546	nan	17.118302	-3891.159467	-299734.431035	-0.835767	14416.992923
1.153233	nan	nan	nan	nan	nan	nan	98.549376	nan	nan	-5467.284952	-367607.244911	-1.173683	16941.765074
nan	nan	nan	nan	nan	13.247200	nan	nan	43.084774	43.084774	-4772.008118	-1161651.234368	-0.172928	32119.552138
nan	nan	nan	nan	nan	nan	4.443198	nan	47.759656	47.759656	-5828.034683	-1232510.757911	-0.240612	34033.752547
nan	nan	nan	nan	nan	nan	nan	57.494862	nan	42.393214	-2142.693471	-140881.870822	-0.713704	10947.793263
6.191047	nan	nan	nan	nan	nan	9.226906	nan	nan	84.391174	-378.426321	-75324.026379	-0.001420	2374.796637
nan	nan	nan	nan	nan	15.019002	nan	nan	42.475633	42.475633	-4080.911233	-1153958.777491	-0.165520	31574.167809
nan	nan	nan	nan	nan	nan	nan	51.998410	nan	47.887856	-965.981618	-71464.307297	-0.261924	6528.782396
nan	nan	nan	nan	nan	nan	4.653700	nan	47.656470	47.656470	-5423.723693	-1223402.459495	-0.236447	33806.112585
nan	nan	nan	nan	nan	53.362276	nan	nan	46.583162	nan	-5823.967167	-1022568.830317	-1.848839	26440.533193
nan	nan	nan	nan	nan	86.624426	nan	nan	13.301950	nan	-3165.112960	-796484.266040	-0.011320	20089.883026
nan	nan	nan	nan	nan	51.784491	nan	nan	34.737982	13.160829	-5501.740655	-970127.748454	-1.696151	25266.325638
nan	nan	nan	nan	nan	60.906017	11.294275	nan	nan	27.704339	-2004.487559	-544068.267351	-0.217951	15986.170511
nan	nan	nan	nan	nan	2.243373	nan	nan	48.281719	49.369834	-5928.611937	-1361056.285464	-0.134039	35815.425046
nan	nan	nan	nan	nan	4.529768	9.274166	nan	47.134849	38.915727	-3933.720634	-1030476.078222	-0.261324	30250.408849
nan	nan	nan	nan	nan	74.846819	nan	nan	25.028533	nan	-4545.725741	-834907.120813	-1.213700	22472.515435
nan	nan	nan	nan	nan	24.032125	24.032125	nan	3.612449	47.928387	-3561.571710	-513602.092768	-0.009423	13884.953726
nan	nan	nan	nan	nan	nan	10.919288	53.426138	nan	35.610413	-2671.756550	-224232.681850	-0.560058	11009.671645
nan	nan	nan	nan	nan	46.179161	nan	nan	6.055845	46.179161	-5814.190335	-761681.149779	-0.014640	19517.055584
nan	nan	nan	nan	nan	nan	nan	41.506592	nan	57.452227	-1535.043419	-110554.630858	-0.329154	7455.860336
nan	nan	nan	nan	nan	1.776313	nan	nan	45.866568	52.179930	-5760.716158	-1365014.302112	-0.129715	35841.868938
nan	nan	nan	nan	nan	nan	nan	66.223958	nan	33.717065	-2102.653989	-160439.820698	-0.778928	11482.233252
38.919241	nan	nan	nan	nan	nan	38.919241	nan	nan	22.126322	-1051.583038	-380675.869484	-0.043791	4626.966786
nan	nan	nan	nan	nan	nan	nan	82.774018	nan	15.958101	-1141.572991	-90128.966643	-0.272940	6713.696543
nan	nan	nan	nan	nan	nan	nan	25.559561	37.034088	37.034088	-3921.628044	-611243.399782	-0.482600	28574.526737
nan	nan	nan	nan	nan	9.891595	nan	nan	45.037821	45.037821	-5176.774746	-1218987.557451	-0.156776	33349.982864
nan	nan	nan	nan	nan	nan	nan	29.573377	33.360726	36.979320	-3647.340549	-541583.999036	-0.581938	27348.966440
nan	nan	nan	nan	nan	28.591804	19.544250	nan	19.162657	32.672063	-2725.443278	-643548.916168	-0.395692	19823.546259
nan	nan	nan	nan	nan	19.463279	nan	nan	37.868394	42.581862	-4236.927899	-1088212.812607	-0.207670	30307.952380
nan	nan	nan	nan	nan	nan	7.101188	41.487798	nan	51.375051	-3548.405025	-285323.831359	-0.595755	13056.347985
nan	nan	nan	nan	nan	nan	24.252016	nan	36.193774	39.526542	-4166.298941	-808484.927437	-0.413210	24395.636406
nan	nan	nan	nan	nan	56.953969	nan	nan	36.330244	6.669930	-5354.357213	-966121.055030	-1.692234	25019.060118
nan	1.106754	nan	nan	nan	52.389124	nan	nan	24.959401	21.319643	-5144.449674	-886734.234180	-1.572030	23765.898064
nan	nan	nan	nan	nan	30.985873	29.733409	nan	9.252059	30.008616	-2371.689237	-502896.545335	-0.324160	15542.389480
nan	nan	nan	nan	nan	nan	nan	76.330950	nan	23.415875	-3607.852513	-258717.451984	-0.951768	14091.175672
nan	nan	nan	nan	nan	49.045749	nan	nan	4.400481	46.410079	-1664.679149	-684784.240046	-0.026166	19344.625177
nan	nan	nan	nan	nan	49.980008	nan	nan	nan	49.980008	-3036.617077	-728894.345975	-0.987968	17738.850191
nan	nan	nan	nan	nan	19.252575	nan	nan	40.359587	40.359587	-3883.086947	-1102502.853212	-0.182488	30445.718548
49.015617	nan	nan	nan	nan	nan	49.015161	nan	nan	1.900608	-1636.561936	-395322.046445	-0.048547	4658.834191
nan	nan	nan	nan	nan	nan	nan	49.980008	nan	49.980008	-3021.158236	-208468.636863	-0.731879	11982.705187
nan	nan	nan	nan	nan	5.372039	nan	23.041236	25.488900	46.070183	-3418.941188	-519944.422704	-0.477501	26370.328986
nan	nan	nan	nan	nan	14.957395	nan	nan	42.497475	42.497475	-4670.951595	-1153555.330913	-0.181803	31818.846492
nan	nan	nan	nan	nan	64.894142	nan	nan	nan	34.067081	-3513.486347	-633946.318475	-0.973619	17234.310532
nan	nan	nan	nan	nan	72.624541	nan	nan	nan	27.317359	-3011.962207	-584324.079161	-0.683094	15648.825622
nan	nan	nan	nan	nan	31.524507	nan	nan	39.277671	29.162584	-2769.650925	-993720.126120	-0.116495	28087.590260
nan	nan	nan	nan	nan	nan	nan	96.719258	nan	3.188699	-1420.127702	-120548.874863	-0.444020	8583.258094
nan	nan	nan	nan	nan	nan	2.880012	87.458282	nan	9.389149	-4522.314673	-307005.415814	-0.949908	15287.665231
nan	nan	nan	nan	nan	nan	7.133003	nan	44.484123	48.348991	-5769.193890	-1145453.578013	-0.322767	32414.945397
nan	nan	nan	nan	nan	nan	nan	33.225740	31.254454	35.458355	-3444.605865	-490540.439076	-0.646104	26402.336036
nan	nan	nan	nan	nan	nan	19.154268	78.738339	nan	1.385357	-4490.378097	-317711.625557	-0.888241	14900.037259
nan	nan	nan	nan	nan	5.994114	2.294207	nan	45.797132	45.797132	-4926.833943	-1193518.333876	-0.176776	33258.449846
nan	nan	nan	nan	nan	1.688865	21.684931	nan	38.301611	38.301611	-4191.423878	-831145.014195	-0.409902	25435.026701
1.669817	nan	nan	nan	nan	64.656006	nan	nan	33.477748	nan	-2952.491126	-888152.039770	-1.070085	23472.019360
nan	nan	nan	nan	nan	3.291871	nan	nan	48.337147	48.337147	-5473.358215	-1346974.839757	-0.128845	35298.003270
nan	nan	nan	nan	nan	nan	nan	63.589815	nan	35.971032	-3607.508068	-267872.343056	-1.106019	15787.833772
nan	nan	nan	nan	nan	nan	nan	27.445235	nan	72.426024	-1107.251376	-77807.488190	-0.202282	5825.988695
nan	nan	nan	nan	nan	16.605849	nan	nan	41.682487	41.682487	-4684.320816	-1136752.491121	-0.198185	31441.379202
nan	nan	nan	nan	nan	nan	nan	nan	49.980008	49.980008	-6399.206838	-1419516.576969	-0.132037	36688.021544
nan	nan	nan	nan	nan	48.040295	nan	nan	3.885180	48.040295	-1443.619457	-703321.425680	-0.032335	19477.501298
nan	nan	nan	nan	nan	nan	3.405492	nan	54.806679	41.595103	-5669.901191	-1273017.993731	-0.188809	34774.406653
17.891995	nan	nan	nan	nan	9.911675	17.384968	nan	25.829313	28.967565	-3042.357262	-561423.759789	-0.293937	19104.440441
nan	nan	nan	nan	nan	nan	30.580678	nan	34.697517	34.697517	-3866.352413	-731083.092851	-0.415589	22508.080031
nan	nan	nan	nan	nan	nan	nan	70.769749	nan	28.635203	-2331.696328	-197771.326546	-0.727775	11380.186301
nan	nan	nan	nan	nan	nan	nan	77.335511	nan	22.242431	-5182.411403	-343465.612291	-1.123798	16807.339876
5.234377	nan	nan	nan	nan	66.727597	nan	nan	27.235106	nan	-4078.666860	-774186.832377	-1.277878	22104.576184
nan	nan	nan	nan	nan	nan	nan	55.049537	nan	44.023341	-3844.362878	-242003.883326	-1.050067	15079.000799
nan	nan	nan	nan	nan	95.315218	1.917051	nan	nan	2.701010	-2283.536223	-674445.981517	-0.857005	17163.570733
nan	2.789039	nan	nan	nan	nan	nan	96.241171	nan	nan	-101.075575	-18351.428272	-0.019333	2594.595562
nan	nan	nan	nan	nan	2.841100	16.893434	nan	80.209319	nan	-4602.087308	-1066582.460075	-0.247226	30708.164240
1.479218	nan	nan	nan	nan	48.236114	nan	nan	nan	50.065676	-2885.325863	-663748.572061	-0.972011	17530.066578
6.379149	nan	nan	nan	nan	nan	13.477129	43.081648	nan	36.152537	-3671.842544	-303541.410327	-0.756145	13836.432722
nan	nan	nan	nan	nan	95.081041	nan	nan	4.842895	nan	-1825.667121	-727493.937929	-0.012046	18714.486308
nan	nan	nan	nan	nan	27.332849	nan	nan	36.207930	36.207930	-3496.656339	-1013094.265048	-0.230134	28693.823266
44.088556	nan	nan	nan	nan	3.743770	44.100088	4.211547	2.387727	1.428496	-1529.519147	-354855.210694	-0.081184	5726.330716
nan	nan	nan	nan	nan	1.708001	44.439793	52.280023	nan	nan	-3079.085378	-320557.899613	-0.476218	12204.688209
nan	nan	nan	nan	nan	48.213111	nan	nan	nan	51.699049	-4028.185574	-715110.931460	-0.953422	17780.515349
nan	nan	nan	nan	nan	28.021272	28.021272	nan	24.987855	18.795163	-2711.266600	-632659.545773	-0.436608	19683.178215
nan	nan	nan	nan	nan	4.385106	nan	nan	47.790720	47.790720	-5741.637278	-1328478.388748	-0.140692	35115.637868
nan	nan	nan	nan	nan	nan	nan	58.917649	nan	40.956723	-3908.200545	-279095.260059	-0.984986	14520.316210
nan	nan	nan	nan	nan	16.153742	nan	nan	40.990557	42.825723	-4419.295783	-1140493.924002	-0.180488	31327.683257
nan	nan	nan	nan	nan	52.864472	nan	1.188892	26.584422	18.265111	-5280.408452	-833100.421877	-1.582039	23642.076443
nan	nan	nan	nan	nan	nan	nan	49.953452	nan	49.953452	-1890.507994	-135457.917390	-0.666948	10531.076294
nan	nan	nan	nan	nan	25.506004	19.611674	nan	14.525560	39.893276	-2630.343322	-597245.702192	-0.387296	18602.975055
2.075178	nan	nan	nan	nan	nan	nan	47.054120	nan	50.037235	-1558.853629	-106443.121618	-0.286451	7034.333296
nan	nan	nan	nan	nan	nan	7.323694	nan	46.321940	46.321940	-5800.723028	-1149252.382976	-0.320637	32483.081302
nan	nan	nan	nan	nan	nan	nan	35.022386	37.089318	27.697005	-3160.615792	-520401.142678	-0.539198	26879.092387
nan	nan	nan	nan	nan	3.275152	nan	91.156092	nan	3.961494	-2217.603870	-102824.074898	-0.754069	9726.512246
29.928365	nan	nan	nan	nan	nan	29.928365	nan	13.961293	26.159938	-2354.017594	-370335.269825	-0.185373	11912.346752
nan	1.441554	nan	nan	nan	nan	1.900016	96.187464	nan	nan	-3365.878118	-231803.685906	-0.797401	12623.046020
3.109217	nan	nan	nan	nan	62.493080	nan	nan	33.574020	nan	-4456.018908	-837530.531916	-1.482828	23190.163823
nan	nan	nan	nan	nan	18.282706	nan	nan	47.214992	34.469252	-4498.247154	-1143828.514364	-0.184763	31431.866227
nan	nan	nan	nan	nan	nan	nan	nan	37.889178	61.658391	-6020.758450	-1390466.670139	-0.122348	36263.295622
nan	nan	nan	nan	nan	30.656645	nan	nan	nan	68.517833	-4183.604181	-640137.075137	-0.829889	16907.494471
nan	nan	nan	nan	nan	nan	nan	33.311837	33.311837	33.311837	-3367.315989	-464010.846794	-0.580193	25641.418827
nan	nan	nan	nan	nan	nan	nan	49.980008	nan	49.980008	-5030.690369	-346476.387564	-1.187801	17023.122025
nan	nan	nan	nan	1.559946	nan	nan	97.323304	nan	nan	-1061.908819	-85356.922480	-0.261058	6596.307465
nan	nan	nan	nan	nan	nan	1.336273	51.889501	nan	46.701588	-1188.717844	-100431.371123	-0.262228	6893.079921
nan	nan	nan	nan	nan	37.429261	nan	nan	30.711622	31.777568	-4929.555806	-986777.134204	-1.561746	25808.374209
nan	nan	nan	nan	nan	nan	nan	nan	49.838399	49.838399	-6218.082517	-1385553.747052	-0.129919	36500.266966
nan	nan	nan	nan	nan	nan	nan	99.908713	nan	nan	-2257.949673	-199527.600891	-0.869515	12456.675972
nan	nan	nan	nan	nan	5.707247	nan	nan	63.456679	30.757562	-5104.090482	-1319723.613747	-0.123146	34906.018236
49.678247	nan	nan	nan	nan	nan	49.678247	nan	nan	nan	-603.754218	-107543.058823	-0.006501	2695.353100
nan	nan	nan	nan	nan	71.177980	nan	nan	22.115262	5.773448	-4032.969798	-819559.670586	-1.141899	22028.520237
nan	nan	nan	nan	nan	49.980008	nan	nan	49.980008	nan	-5036.752275	-1040619.675553	-1.769437	27069.870597
nan	nan	nan	nan	nan	51.350605	nan	nan	27.992534	20.620635	-5136.378443	-896936.848606	-1.580809	23808.163277
nan	nan	nan	nan	nan	22.441713	22.441713	nan	32.646825	22.441713	-2509.857909	-706175.051323	-0.229483	22217.757429
nan	nan	nan	nan	nan	nan	11.299757	nan	44.334605	44.334605	-5585.809366	-1054230.647029	-0.382399	30494.418423
1.155539	nan	nan	nan	nan	57.951286	nan	nan	nan	40.805783	-3639.684310	-645694.881931	-0.981558	17583.177132
nan	nan	nan	nan	nan	nan	nan	49.832141	nan	49.832141	-4440.801191	-319716.600244	-1.096061	16308.082416
nan	nan	nan	nan	nan	3.464681	1.537858	nan	45.523650	49.444145	-5153.909679	-1267219.945495	-0.151988	34390.379282
nan	nan	nan	nan	nan	nan	nan	49.591332	nan	49.591332	-2028.453034	-150891.557875	-0.470601	9432.137672
nan	nan	nan	nan	nan	nan	4.359532	nan	30.591561	65.003404	-5763.595018	-1163252.643599	-0.293810	32757.273649
nan	nan	nan	nan	nan	nan	nan	nan	49.969407	49.969407	-5979.798280	-1414362.130090	-0.129506	36556.585127
2.336661	nan	nan	nan	nan	34.979156	nan	nan	4.169612	58.409456	-1316.929280	-676135.744665	-0.031312	19173.997286
nan	nan	nan	nan	nan	nan	12.677988	nan	34.400632	52.862693	-4925.077281	-965150.786114	-0.429174	28442.340331
nan	nan	nan	nan	nan	nan	nan	nan	45.837502	54.053956	-5792.461259	-1402112.392859	-0.121786	36415.484890
34.068337	nan	nan	nan	nan	nan	33.702053	nan	11.968754	19.420752	-1583.614955	-344019.469901	-0.160434	9004.648207
nan	nan	nan	nan	nan	8.452078	nan	nan	45.754395	45.754395	-5089.495452	-1252233.624631	-0.148315	33680.886827
48.410458	nan	nan	nan	nan	nan	48.410458	3.073614	nan	nan	-1572.138700	-345506.862681	-0.091648	6390.960076
nan	nan	nan	nan	nan	13.343379	nan	nan	43.291843	43.291843	-4631.906799	-1166355.046412	-0.172178	32193.839963
nan	nan	nan	nan	nan	37.766792	19.880032	nan	19.879142	22.368097	-2419.809936	-639418.729864	-0.155613	19754.212565
nan	nan	nan	nan	nan	42.935565	nan	nan	28.381914	28.381914	-2348.910379	-872968.987614	-0.091998	25148.844434
nan	nan	nan	nan	nan	48.289444	nan	nan	20.458753	31.194463	-4710.242176	-881823.493188	-1.422684	23296.728401
nan	nan	nan	nan	nan	nan	2.064401	92.683880	nan	4.863178	-1352.013986	-115687.214304	-0.353014	7979.579312
nan	nan	nan	nan	nan	nan	nan	nan	54.295537	45.625773	-5290.757570	-1405888.372885	-0.114304	36345.498528
nan	nan	nan	nan	nan	nan	nan	nan	49.932006	49.932006	-6162.430304	-1411558.303174	-0.130179	36591.099440
nan	nan	nan	nan	nan	nan	nan	78.025495	nan	21.912085	-3202.549543	-274774.147724	-1.052916	14843.912299
nan	nan	nan	nan	nan	5.390854	nan	nan	55.796829	38.558536	-5397.628716	-1312091.044019	-0.126805	34783.879979
4.221267	nan	nan	nan	nan	38.984741	nan	nan	nan	56.663387	-1087.601142	-583970.421143	-0.010946	16745.426036
nan	nan	nan	nan	nan	42.092679	21.312640	nan	nan	36.476829	-2142.997860	-492087.813109	-0.242957	13987.296602
nan	nan	nan	nan	nan	47.778504	1.447536	nan	3.384709	47.080952	-1871.514029	-659824.951182	-0.051042	18886.063612
nan	nan	nan	nan	nan	3.314159	nan	nan	48.326006	48.326006	-5849.461182	-1349124.731797	-0.137588	35481.894591
1.508711	nan	nan	nan	nan	nan	nan	50.882478	nan	47.306362	-1864.482275	-138546.325759	-0.459525	8926.609076
nan	nan	nan	nan	nan	nan	nan	49.968096	nan	49.968096	-5375.837808	-344851.236679	-1.208602	16999.742543
nan	nan	nan	nan	nan	nan	5.183274	nan	47.302457	47.481033	-5567.141094	-1208216.267031	-0.258521	33580.987746
nan	nan	nan	nan	nan	6.574631	nan	nan	46.674315	46.674315	-5266.263554	-1281654.663090	-0.140149	34284.266621
nan	nan	nan	nan	nan	7.155081	nan	nan	92.770703	nan	-4869.844761	-1325362.054303	-0.097689	34917.677982
2.536135	nan	nan	nan	nan	40.715621	nan	nan	nan	55.980766	-1715.475698	-591583.761629	-0.039022	17214.788864
nan	nan	nan	nan	nan	11.358195	nan	nan	44.131261	44.131261	-4640.208896	-1190847.935976	-0.144496	32561.137856
nan	nan	nan	nan	nan	nan	nan	nan	62.305508	37.612338	-5418.270751	-1407656.645557	-0.093341	36214.997013
nan	3.247777	nan	nan	nan	26.363079	nan	23.219940	20.792943	26.363079	-2840.017921	-472086.714416	-0.506788	23049.132834
nan	nan	nan	nan	nan	nan	19.069194	38.559792	nan	41.324839	-3631.835621	-338736.001286	-0.661899	13301.382716
nan	nan	nan	nan	nan	nan	nan	30.548822	34.399439	34.399439	-3563.079808	-536501.644092	-0.616076	27304.474776
nan	nan	nan	nan	nan	nan	nan	99.910081	nan	nan	-4819.538075	-332762.606040	-1.177543	16908.749713
nan	nan	nan	nan	nan	nan	nan	33.731398	32.513591	33.731398	-3709.556101	-480102.369722	-0.722673	26735.609681
nan	nan	nan	nan	nan	48.129915	nan	nan	3.702686	48.129915	-1746.925443	-709897.469635	-0.031644	19453.672244
nan	nan	nan	nan	nan	nan	nan	34.247790	39.369235	26.240722	-3661.340299	-549591.031254	-0.607918	27461.193293
nan	nan	nan	nan	nan	nan	3.014330	nan	48.345402	48.606243	-5233.412666	-1254793.959939	-0.169909	34422.469201
nan	nan	nan	nan	nan	nan	12.928041	nan	45.111656	41.785356	-5174.529522	-1020763.710416	-0.385984	29774.199783
2.150281	nan	nan	nan	nan	nan	20.886899	76.817589	nan	nan	-4123.107849	-311869.080469	-0.859292	14489.776397
nan	nan	nan	nan	nan	79.720149	nan	nan	18.697404	nan	-2308.064268	-754830.900625	-0.277705	20561.578963
nan	nan	nan	nan	nan	nan	2.595831	nan	48.685044	48.685044	-5712.697272	-1294754.348424	-0.175962	35082.832450
nan	nan	nan	nan	nan	nan	nan	16.643650	nan	82.986278	-84.716434	-16520.610567	-0.021213	2513.383907
nan	nan	nan	nan	nan	62.734938	nan	1.475446	19.699319	15.988493	-4620.824061	-776021.638461	-1.344719	22139.972150
nan	nan	nan	nan	nan	17.118298	nan	nan	30.146345	52.688098	-4347.061445	-1070858.556020	-0.221098	29994.762018
nan	nan	nan	nan	nan	65.948717	nan	nan	27.662147	6.077864	-5411.788071	-850847.419361	-1.543044	23261.630270
nan	nan	nan	nan	nan	nan	17.276647	46.337751	nan	36.341225	-2312.821077	-247744.415060	-0.374768	9758.237688
nan	nan	nan	nan	nan	27.230134	24.770770	nan	9.338646	38.572068	-2046.039540	-539360.423225	-0.272909	16056.651805
nan	nan	nan	nan	nan	4.062236	nan	36.135305	22.830347	36.564401	-3126.695687	-418136.224484	-0.788185	24101.130041
nan	nan	nan	nan	nan	3.974364	nan	30.775624	24.740359	39.864486	-3245.655183	-440603.282080	-0.676656	24789.755521
nan	nan	nan	nan	nan	47.381726	nan	nan	4.980715	47.381726	-1868.264436	-724405.850586	-0.011611	19434.789656
nan	nan	nan	nan	nan	nan	5.454715	nan	47.249640	47.249640	-5619.934471	-1199419.596098	-0.280838	33462.864912
nan	nan	nan	nan	nan	nan	nan	62.394397	nan	37.523124	-2361.717856	-152549.498127	-0.735393	11032.735861
nan	nan	nan	nan	nan	21.499936	21.499936	nan	21.499936	35.382713	-2816.982183	-643153.898660	-0.383562	20189.105864
nan	nan	nan	nan	nan	nan	nan	96.475360	nan	2.984809	-4314.339806	-283514.437166	-0.962953	14968.068180
nan	nan	nan	nan	nan	nan	1.474716	nan	49.197743	49.197743	-5662.232904	-1338150.700119	-0.143709	35692.649840
nan	nan	nan	nan	nan	38.450800	nan	nan	20.498717	40.993334	-2372.926323	-848139.068912	-0.086922	24347.086406
nan	nan	nan	nan	nan	nan	nan	nan	49.977567	49.977567	-6372.475950	-1369800.347520	-0.132226	36706.805888
nan	nan	nan	nan	nan	53.879768	nan	nan	31.575462	13.765336	-5713.159018	-932180.910880	-1.676748	24634.877672
nan	nan	nan	nan	nan	64.986025	nan	nan	29.803211	5.163181	-4524.301606	-867044.145232	-1.546421	23548.501520
nan	nan	nan	nan	nan	nan	3.877474	nan	36.494585	59.585376	-5553.914830	-1210432.728172	-0.256372	33673.567468
nan	nan	nan	nan	nan	nan	nan	6.026753	nan	93.843714	-336.901329	-25274.540848	-0.051644	3388.460415
49.010363	nan	nan	nan	nan	nan	36.600553	13.934969	nan	nan	-1482.604760	-237059.249100	-0.115649	5843.579004
nan	nan	nan	nan	nan	29.520012	29.520012	nan	11.432048	29.447406	-2493.691606	-520773.019688	-0.385108	16233.264926
nan	nan	nan	nan	nan	28.047562	33.346888	nan	23.446563	15.088798	-2735.443256	-588960.100766	-0.430878	18504.371103
nan	nan	nan	nan	nan	2.454210	20.809080	nan	48.411827	28.267421	-4312.179949	-899865.230531	-0.328957	27050.836661
nan	nan	nan	nan	nan	20.327198	20.327198	nan	20.327198	38.959997	-2899.371778	-645006.149735	-0.411156	20220.883590
33.325557	nan	nan	nan	nan	33.325557	33.325557	nan	nan	nan	-1395.133998	-415276.289650	-0.080652	9975.937845
nan	nan	nan	nan	nan	nan	nan	44.630441	23.764693	31.573625	-3399.554795	-393248.074178	-0.764206	23854.387226
nan	nan	nan	nan	nan	nan	nan	49.343404	nan	49.343404	-2984.265554	-209893.091223	-0.687156	11925.556324
nan	nan	nan	nan	nan	57.436003	nan	nan	36.154000	6.369792	-2076.896571	-868648.119519	-0.046969	24994.835073
16.083074	nan	nan	nan	nan	10.439742	17.398096	nan	29.485716	26.578306	-3053.437942	-590702.500685	-0.268419	20228.474819
nan	nan	nan	nan	nan	nan	2.300578	nan	48.832615	48.832615	-5383.819585	-1299962.226081	-0.169633	35185.047899
nan	nan	nan	nan	nan	2.333633	nan	nan	54.087925	43.491939	-5687.934436	-1368068.968599	-0.123083	35722.121988
nan	nan	nan	nan	nan	nan	42.204005	55.534592	2.211387	nan	-1551.405135	-286421.616513	-0.368999	10206.964245
nan	nan	nan	nan	nan	nan	nan	99.793715	nan	nan	-4449.556897	-307357.689397	-1.048371	15979.819144
nan	nan	nan	nan	nan	49.980008	nan	nan	nan	49.980008	-3568.186068	-726074.953827	-0.827864	17668.221135
nan	nan	nan	nan	nan	1.169451	14.279530	nan	42.243939	42.243939	-5131.015510	-973541.572463	-0.404349	28774.010519
nan	nan	nan	nan	nan	nan	6.188214	nan	46.889426	46.889426	-5311.856065	-1176042.632122	-0.282937	32940.071802
nan	1.249352	nan	nan	nan	nan	48.891688	48.891688	nan	nan	-2849.001893	-322961.120655	-0.364080	11820.653586
nan	nan	nan	nan	nan	nan	1.379431	28.374047	nan	70.161154	-645.815399	-49025.321922	-0.101910	4562.572095
nan	nan	nan	nan	nan	nan	nan	62.594857	nan	37.287941	-3178.792814	-241907.904260	-0.855769	13086.262938
nan	nan	nan	nan	nan	74.869981	nan	nan	25.047776	nan	-4303.777713	-770494.822674	-1.184548	21528.938691
20.813452	nan	nan	nan	nan	52.298698	nan	nan	nan	26.151964	-1699.680701	-474849.937360	-0.700497	14474.208461
nan	nan	nan	nan	1.558930	nan	nan	97.338258	nan	nan	-1119.811265	-90833.197298	-0.282222	6879.859813
nan	nan	nan	nan	nan	33.374025	nan	nan	33.374025	33.216795	-3400.950202	-944894.564299	-0.208532	27308.959772
nan	nan	nan	nan	nan	nan	3.979238	nan	47.993583	47.993583	-5845.418382	-1248857.661230	-0.235658	34362.398678
nan	nan	nan	nan	nan	4.295116	nan	nan	47.831969	47.831969	-5538.689503	-1327874.811074	-0.135226	35058.359068
2.206029	nan	nan	nan	nan	nan	1.768943	47.993815	nan	47.993815	-4916.509293	-315209.339517	-1.066537	16399.349577
nan	nan	nan	nan	nan	67.950139	nan	nan	22.717102	7.921821	-4199.945273	-784366.638948	-1.210841	22072.787483
nan	nan	nan	nan	nan	13.200034	nan	28.914955	28.914955	28.914955	-3383.362650	-508226.533723	-0.510061	25237.291280
nan	nan	nan	nan	nan	nan	12.945156	86.361400	nan	nan	-4825.580493	-315571.881378	-0.986363	15675.184638
nan	nan	nan	nan	nan	84.369723	nan	nan	nan	15.519364	-2757.520428	-495264.413431	-1.032405	17605.807333
24.314377	nan	nan	nan	nan	2.721576	24.314377	nan	24.314377	24.314377	-2691.877630	-494698.552464	-0.291440	16513.186859
60.667980	nan	nan	nan	nan	nan	39.045177	nan	nan	nan	-250.440194	-147296.416840	-0.010582	2474.588014
nan	nan	nan	nan	nan	nan	10.198135	23.907980	nan	65.847791	-1121.658632	-136348.622465	-0.129381	6089.338276
nan	nan	nan	nan	nan	nan	24.484764	nan	37.740507	37.715511	-4202.238405	-816924.398315	-0.419535	24695.257678
nan	nan	nan	nan	nan	19.224117	nan	nan	40.359388	40.359388	-4473.889230	-1106913.641502	-0.209639	30724.648468
nan	nan	nan	nan	nan	44.756499	31.260951	nan	23.685397	nan	-2161.540178	-604548.132217	-0.143751	18678.207054
15.653885	nan	nan	nan	nan	2.388097	20.068618	nan	30.134833	31.162155	-3141.137767	-588633.042589	-0.298852	20166.716232
nan	nan	nan	nan	nan	5.287193	nan	32.661844	29.251207	32.661844	-3168.100250	-485437.956418	-0.626176	25548.354816
nan	nan	nan	nan	nan	99.063145	nan	nan	nan	nan	-1611.794260	-678394.373053	-0.017285	17708.842824
nan	nan	nan	nan	nan	99.910081	nan	nan	nan	nan	-2995.878664	-705712.444054	-0.027833	18164.869363
nan	1.896213	nan	nan	nan	11.024820	nan	41.919957	22.566755	22.566755	-3003.706874	-378704.418561	-0.778408	22739.435175
nan	nan	nan	nan	nan	17.302609	nan	36.078016	24.307602	21.988268	-3009.745123	-437999.883287	-0.599926	23409.597099
nan	nan	nan	nan	nan	nan	nan	66.591058	nan	33.298859	-2698.282706	-173804.045698	-0.806394	11970.929567
nan	nan	nan	nan	nan	nan	11.220494	nan	31.747574	56.992037	-5078.602179	-975457.941214	-0.399446	28632.100969
nan	nan	nan	nan	nan	54.919502	nan	nan	44.933154	nan	-5052.348792	-1005678.647493	-1.637853	26029.485524
nan	nan	nan	nan	nan	15.521886	nan	nan	40.033155	44.413869	-4128.557165	-1130224.188503	-0.162571	31284.581668
nan	nan	nan	nan	nan	9.018781	nan	nan	77.469164	13.457827	-5238.391622	-1304289.630991	-0.128048	34560.168546
nan	nan	nan	nan	nan	11.347898	nan	nan	37.909840	50.703220	-4352.330454	-1166974.544172	-0.145863	32033.825949
2.635525	nan	nan	nan	nan	55.928116	nan	nan	17.478509	22.888926	-4112.370656	-770588.008786	-1.268178	21631.681289
5.291670	nan	nan	nan	nan	nan	11.210145	48.854254	nan	33.864497	-4049.401548	-301786.210561	-0.841598	14469.257553
nan	nan	nan	nan	nan	nan	4.583780	nan	46.210047	49.160173	-4561.360519	-1212637.012556	-0.215466	33623.331372
nan	nan	nan	nan	nan	45.736685	nan	nan	45.736685	8.494614	-6097.719846	-1047732.137070	-1.930586	27117.008789
3.288952	nan	nan	nan	nan	nan	nan	28.233307	nan	67.637749	-1297.967650	-86375.909889	-0.266226	6945.467367
nan	nan	nan	nan	nan	49.980008	nan	nan	49.980008	nan	-5062.294347	-1040826.910357	-1.758168	27042.004979
6.259720	nan	nan	nan	nan	nan	nan	46.632661	nan	46.632661	-2067.405430	-122708.584029	-0.467659	9354.099758
47.513674	nan	nan	nan	nan	nan	47.513674	4.759919	nan	nan	-1547.650583	-347123.863232	-0.067622	5067.773408
nan	nan	nan	nan	nan	nan	nan	49.501779	nan	49.501779	-2478.458901	-176612.743552	-0.454956	10330.262698
33.551942	nan	nan	nan	nan	nan	33.508690	32.883284	nan	nan	-1646.068056	-251538.911977	-0.228111	7118.006230
49.940814	nan	nan	nan	nan	nan	32.166243	1.566918	7.355000	8.930365	-1436.145310	-308910.270390	-0.150541	7530.606438
nan	nan	nan	nan	nan	5.524499	nan	31.409819	31.409819	31.409819	-3246.361594	-506481.857011	-0.563125	26079.438446
nan	nan	nan	nan	nan	25.408125	24.879551	nan	25.807395	23.889444	-3118.047190	-660185.553395	-0.453629	20606.176245
3.811410	nan	nan	nan	nan	nan	37.774929	58.322251	nan	nan	-2773.787372	-300112.010336	-0.587357	12389.457604
nan	nan	nan	nan	nan	29.674920	nan	nan	14.152394	55.676567	-2282.223330	-821421.703021	-0.090913	23889.013989
nan	1.403320	nan	nan	nan	13.321517	nan	29.242469	22.490752	33.512043	-3058.841146	-449339.491293	-0.605163	23864.870690
nan	nan	nan	nan	nan	nan	nan	nan	38.950890	60.980572	-6234.489913	-1413385.138213	-0.128343	36610.812898
94.270401	nan	nan	nan	nan	nan	3.682275	nan	nan	nan	-21.835360	-13633.451033	-0.000413	1778.724971
nan	nan	nan	nan	nan	nan	2.822152	74.792304	nan	22.294522	-1706.784375	-147922.381632	-0.449465	9246.576113
3.883350	nan	nan	1.506939	nan	nan	nan	38.763732	nan	55.798768	-936.535948	-55702.020892	-0.302747	7125.899009
nan	nan	nan	nan	nan	nan	nan	nan	54.114783	45.438462	-6142.247307	-1410399.425553	-0.130686	36490.429728
nan	nan	nan	nan	nan	nan	nan	98.386736	nan	1.489519	-4811.198860	-339776.970168	-1.221689	16928.129880
22.212889	nan	nan	nan	nan	18.791114	21.394573	nan	18.791114	18.791114	-2519.228032	-489540.976223	-0.272791	16098.623478
nan	nan	nan	nan	nan	nan	nan	38.155692	nan	61.004568	-4330.446197	-285043.973674	-1.081780	16037.444507
98.880992	nan	nan	nan	nan	nan	nan	nan	nan	nan	-60.472134	-15303.156226	-0.000985	1676.975183
8.440950	nan	nan	nan	nan	nan	nan	58.477884	nan	32.856574	-890.652420	-79437.080796	-0.194837	6051.783049
nan	nan	nan	nan	nan	1.499839	nan	49.657319	nan	48.793381	-2749.208559	-194709.819618	-0.704837	11649.049359
nan	nan	nan	nan	nan	nan	nan	6.417831	nan	93.449241	-81.822311	-13926.168393	-0.011353	2276.163480
nan	nan	nan	nan	nan	nan	1.579148	nan	49.193208	49.193208	-5762.696384	-1341382.121427	-0.152128	35738.279855
nan	nan	nan	nan	nan	nan	18.149761	nan	47.782759	33.631264	-4365.854989	-951405.402248	-0.297772	28010.771119
nan	nan	nan	nan	nan	nan	nan	44.343298	22.769749	32.779083	-3414.082469	-388577.070042	-0.739020	23696.391554
nan	nan	nan	nan	nan	41.663100	nan	nan	41.663100	16.644635	-6311.937414	-1053822.849016	-1.919357	27132.538030
nan	nan	nan	nan	nan	nan	nan	28.029664	26.687391	45.110574	-3620.254733	-487265.605877	-0.726733	26682.576416
1.893826	nan	nan	nan	nan	nan	nan	61.763633	nan	36.176676	-843.522651	-66727.980883	-0.191389	5482.959039
nan	nan	nan	nan	nan	nan	nan	nan	49.968967	49.968967	-6149.818479	-1416861.863069	-0.123560	36584.691043
nan	nan	nan	nan	nan	nan	8.922875	nan	45.522630	45.522630	-5648.475959	-1108646.235607	-0.351719	31632.514036
nan	nan	nan	nan	nan	65.367673	nan	nan	nan	34.419162	-2040.863631	-610524.086221	-0.010028	17833.338162
nan	nan	nan	nan	nan	24.914399	24.486406	2.116671	8.331302	40.094644	-2263.587465	-452267.599594	-0.357964	15750.250962
nan	nan	nan	nan	nan	4.217345	nan	30.622142	27.748259	36.511775	-3210.526556	-476811.394815	-0.634930	25579.505320
6.604062	nan	nan	nan	nan	nan	14.347720	41.610349	nan	37.335521	-1644.395308	-165473.367218	-0.284185	8733.262510
nan	nan	nan	nan	nan	nan	nan	74.593654	nan	24.247943	-2844.073409	-206786.968261	-0.755999	12059.964882
nan	nan	nan	nan	nan	nan	9.872123	nan	44.294312	45.759986	-5329.915874	-1077831.736162	-0.353679	31002.236542
17.772223	nan	nan	nan	nan	nan	22.337572	nan	26.283504	33.585674	-3112.357779	-541465.288861	-0.327172	18428.421057
nan	nan	nan	nan	nan	26.660972	26.660972	nan	26.660972	19.830607	-2859.150490	-650841.814843	-0.387549	20305.284538
47.043901	nan	nan	nan	nan	nan	48.341740	1.435297	nan	2.149322	-1100.323331	-301385.299235	-0.022119	3562.380574
2.289909	nan	nan	nan	nan	nan	15.434802	60.895853	nan	21.306540	-3088.301096	-273708.106504	-0.721330	12970.580132
nan	nan	nan	nan	nan	nan	nan	18.041159	nan	81.836493	-197.577012	-24189.181565	-0.049083	3158.600811
nan	nan	nan	nan	nan	nan	3.342847	nan	48.182322	48.182322	-5582.300377	-1254154.695245	-0.201986	34513.058971
nan	nan	nan	nan	nan	50.296335	27.659735	nan	21.802430	nan	-2203.932601	-611054.016369	-0.142162	18763.028375
nan	nan	nan	nan	nan	45.472818	nan	nan	37.149696	16.868758	-5841.603239	-999620.318035	-1.768081	26076.543632
nan	nan	nan	nan	nan	nan	nan	39.264423	29.103763	30.913102	-3371.408556	-422853.310225	-0.814595	25451.058325
46.115405	nan	nan	nan	nan	nan	46.115405	nan	nan	7.682814	-1797.261188	-374185.043614	-0.061974	4729.397132
nan	nan	nan	nan	nan	nan	nan	49.676079	nan	49.676079	-3958.635813	-293003.748623	-0.984244	15465.705231
nan	nan	nan	nan	nan	49.923043	nan	nan	nan	49.923043	-4776.112697	-704999.841578	-1.245462	17978.745353
38.038268	nan	nan	nan	nan	nan	39.233439	3.335160	1.325425	17.103312	-1521.883008	-360707.201551	-0.084294	5777.552639
nan	nan	nan	nan	nan	22.198052	nan	nan	38.887348	38.887348	-4399.247158	-1076418.702297	-0.227864	30022.317648
nan	nan	nan	nan	nan	nan	15.755431	nan	41.726703	42.461194	-4888.945068	-959834.116887	-0.431671	28300.055873
nan	nan	nan	nan	nan	nan	nan	98.789969	nan	nan	-2870.435209	-249775.157968	-0.943151	13933.312018
nan	nan	nan	nan	nan	40.751153	nan	nan	40.751153	18.468755	-5498.607450	-1008746.211187	-1.867640	26977.812122
2.048909	nan	nan	nan	nan	63.862690	nan	nan	33.850059	nan	-4314.936763	-853194.340544	-1.582613	23796.027944
nan	nan	nan	nan	nan	24.075449	nan	nan	40.992067	34.888900	-3995.073010	-1052529.167737	-0.214546	29737.864089
nan	nan	nan	nan	nan	nan	nan	77.998508	nan	21.345089	-4149.790939	-326029.671499	-1.194407	16786.978975
28.306255	nan	nan	nan	nan	nan	28.306255	28.306255	nan	14.990428	-2324.855433	-322191.231212	-0.205989	9860.910363
nan	nan	nan	nan	nan	nan	nan	83.570768	nan	14.884938	-2363.966345	-177739.653840	-0.658780	10944.514353
nan	nan	nan	nan	nan	99.910081	nan	nan	nan	nan	-4259.783906	-745422.515696	-0.976269	17815.206196
nan	nan	nan	nan	nan	nan	nan	99.161208	nan	nan	-2796.145052	-207392.692952	-0.750416	11801.318579
nan	nan	nan	nan	nan	nan	nan	95.994480	nan	3.803564	-4607.107053	-315023.228739	-1.002794	15603.646471
nan	nan	nan	nan	nan	nan	nan	49.796737	nan	49.796737	-4647.820779	-352531.439328	-1.010944	16793.868525
nan	nan	nan	nan	nan	nan	8.255239	84.442504	nan	7.056707	-5237.288806	-335256.680847	-1.012849	16226.989035
nan	nan	nan	nan	nan	6.907570	nan	36.156102	20.021019	36.156102	-3228.527751	-398044.464028	-0.783363	23306.021055
3.380612	nan	nan	nan	nan	48.266065	48.266065	nan	nan	nan	-918.817514	-429183.402735	-0.034079	11462.407798
nan	nan	nan	nan	nan	nan	nan	54.828056	nan	44.311631	-4099.957263	-266581.934282	-1.082048	15619.543174
nan	nan	nan	nan	nan	46.607647	nan	nan	26.658791	26.700316	-2894.132879	-898203.025149	-0.015193	24566.012948
nan	nan	nan	nan	nan	nan	nan	37.161978	23.694853	38.427476	-3373.251352	-404476.851735	-0.862420	24542.015048
nan	nan	nan	nan	nan	nan	nan	40.497480	38.591330	20.250765	-3469.965640	-490018.093275	-0.685247	26273.609240
nan	nan	nan	nan	nan	nan	nan	nan	39.982651	59.250561	-5862.455775	-1378749.962355	-0.124477	36065.088682
nan	nan	nan	nan	nan	nan	nan	46.759365	nan	52.342478	-4405.487226	-298054.639641	-1.064250	15745.214985
19.513380	nan	nan	nan	nan	30.815893	18.733946	nan	nan	30.815893	-1935.652053	-397469.479979	-0.263087	11519.115604
nan	nan	nan	nan	nan	71.416977	nan	1.171410	24.976595	1.509435	-4112.068866	-753247.817547	-1.300607	21995.799839
nan	nan	nan	nan	nan	nan	33.323144	nan	33.323144	33.323144	-2753.001517	-690456.160416	-0.226168	21172.976400
nan	nan	nan	nan	nan	nan	nan	98.346248	nan	nan	-2021.190369	-167895.720543	-0.659384	10542.599792
nan	nan	nan	nan	nan	96.245837	nan	nan	nan	3.538752	-3218.854693	-600775.563325	-1.103881	17783.317305
nan	nan	nan	nan	nan	10.075857	nan	nan	38.294611	51.271708	-4928.540045	-1185817.476417	-0.165576	32704.230031
27.218946	nan	nan	nan	nan	nan	11.811480	nan	nan	60.756167	-450.847466	-96058.060629	-0.018397	2700.301462
nan	nan	nan	nan	nan	nan	nan	nan	61.466242	38.080768	-5456.599988	-1403128.918039	-0.110879	36289.898120
nan	nan	nan	nan	nan	nan	nan	44.514083	nan	55.420369	-1985.737190	-120122.857266	-0.480783	8745.172764
nan	nan	nan	nan	nan	nan	nan	85.165297	nan	14.372121	-4511.075438	-292436.000252	-1.055666	15552.405572
nan	nan	nan	nan	nan	nan	3.033889	nan	48.405065	48.405065	-5755.462939	-1273792.854295	-0.195759	34815.525322
nan	nan	nan	nan	nan	3.409945	nan	26.018954	28.620329	41.590782	-3437.186454	-511390.682785	-0.479364	26656.601662
nan	nan	nan	nan	nan	nan	nan	49.904665	nan	49.904665	-5708.997332	-376353.767283	-0.931205	17194.419232
47.742421	nan	nan	nan	nan	3.087495	47.742421	1.356474	nan	nan	-1155.953941	-360942.369856	-0.090212	5665.309271
nan	nan	nan	nan	nan	nan	nan	99.747726	nan	nan	-4046.530126	-318458.826660	-1.130773	16375.466513
nan	nan	nan	nan	nan	nan	nan	41.321203	28.371713	29.831185	-3394.577316	-420810.336173	-0.852877	25044.484000
nan	nan	nan	nan	nan	24.568166	nan	nan	30.821459	44.460665	-3657.687528	-1007485.407370	-0.227074	28348.119376
1.056739	nan	nan	nan	nan	50.099674	nan	nan	28.539018	20.240101	-6099.862077	-887775.685557	-1.764904	24310.979846
nan	nan	nan	nan	nan	nan	nan	86.915024	nan	11.484567	-3814.965816	-263714.130205	-1.036153	14791.910818
nan	nan	nan	nan	nan	62.897819	nan	nan	2.264329	34.743610	-1504.749976	-664175.214034	-0.011349	18645.691860
nan	nan	nan	nan	nan	nan	10.043148	nan	41.722213	48.200899	-5189.444393	-1064024.334707	-0.374857	30632.862984
47.785114	nan	nan	nan	nan	nan	42.872394	8.266132	nan	nan	-1016.732884	-250830.527954	-0.029872	3669.353588
nan	nan	nan	nan	nan	nan	nan	99.078254	nan	nan	-953.444534	-84243.618802	-0.235512	6358.672012
nan	nan	nan	nan	nan	50.778841	nan	nan	27.129518	22.052018	-4421.617710	-837363.753216	-1.338866	22942.598190
nan	nan	nan	nan	nan	nan	5.742966	nan	47.112028	47.112028	-5829.238763	-1190981.115483	-0.279652	33311.970195
nan	nan	nan	nan	nan	nan	nan	14.762913	nan	85.164081	-1021.352811	-67829.360436	-0.205615	5665.797646
24.948689	nan	nan	nan	nan	nan	24.948689	nan	24.750263	24.948689	-2524.912985	-465368.837303	-0.269184	15868.306230
3.106650	1.434273	nan	nan	nan	60.875112	nan	nan	nan	33.784680	-1245.089874	-594991.552797	-0.010847	17233.333519
nan	nan	nan	nan	nan	22.580699	16.281976	nan	30.559495	30.559495	-3591.263190	-756933.635057	-0.397580	23530.316506
nan	nan	nan	nan	nan	36.763880	9.627167	nan	16.821765	36.763880	-2302.821211	-680637.193112	-0.230026	21039.113814
nan	nan	nan	nan	nan	56.176639	nan	nan	35.602380	8.181657	-5197.060370	-964781.141872	-1.648546	24963.498182
nan	nan	nan	nan	nan	44.233904	nan	nan	35.801758	19.424483	-5694.503146	-979872.789077	-1.732951	25810.005639
nan	nan	nan	nan	nan	7.281699	nan	nan	50.380074	42.302546	-5304.616023	-1285908.953954	-0.135031	34285.662539
nan	nan	nan	nan	nan	59.584204	nan	nan	2.616565	37.751344	-2064.114711	-720240.705864	-0.013432	18610.716475
nan	nan	nan	nan	nan	nan	8.207577	nan	45.859230	45.898946	-5176.037735	-1120523.630553	-0.311920	31872.863601
nan	nan	nan	nan	nan	nan	7.609488	nan	46.048699	46.308507	-5267.242038	-1134412.404124	-0.307033	32225.678412
51.903473	nan	nan	nan	nan	nan	35.459596	nan	nan	12.581110	-1065.195368	-326420.770748	-0.037618	4171.134852
nan	nan	nan	nan	nan	43.520187	nan	nan	35.773473	20.416501	-5751.979698	-988362.248939	-1.500478	25953.927614
nan	nan	nan	nan	nan	nan	7.708862	nan	46.129424	46.129424	-5680.037595	-1134585.339869	-0.335968	32292.633163
34.153043	nan	nan	nan	nan	1.415279	28.391097	17.187784	1.357436	17.187784	-1159.180825	-224472.643453	-0.127803	6143.796212
nan	nan	nan	nan	nan	nan	12.329522	nan	33.468790	54.160855	-4980.916491	-962022.075621	-0.379938	28396.915701
nan	nan	nan	nan	nan	2.439420	nan	24.350374	24.350374	48.695879	-3351.793381	-504591.979593	-0.590183	26283.567398
nan	nan	nan	nan	nan	nan	nan	49.980008	nan	49.980008	-3086.191940	-195541.141591	-0.924670	11610.257690
nan	nan	nan	nan	nan	35.967178	17.986078	nan	10.003537	35.967178	-2195.542608	-568629.440711	-0.265075	17565.883513
nan	nan	nan	nan	nan	nan	nan	49.918541	nan	49.918541	-3624.267689	-231075.504369	-0.864318	13234.372585
nan	nan	nan	nan	nan	60.969424	nan	nan	30.943814	8.043986	-5005.915337	-920554.271446	-1.513651	23928.414855
nan	nan	nan	nan	nan	43.289798	nan	3.482204	11.192212	42.009813	-2304.655571	-696937.445109	-0.108757	21633.550641
nan	nan	nan	nan	nan	4.190418	nan	nan	24.808277	70.944327	-4820.460103	-1259659.659378	-0.138709	33813.813483
68.943072	nan	nan	nan	nan	nan	30.656692	nan	nan	nan	-571.216446	-279305.409118	-0.035490	4109.364569
nan	nan	nan	nan	nan	15.465354	nan	nan	40.886360	43.617754	-4451.847868	-1147008.685462	-0.177291	31477.227355
nan	nan	nan	nan	nan	57.489720	nan	nan	30.716989	11.416339	-5388.321933	-866701.146983	-1.755611	24287.066421
nan	nan	nan	nan	nan	9.197061	nan	29.127911	29.519163	31.816481	-3121.184867	-509619.611307	-0.499243	25545.773071
nan	nan	nan	nan	nan	nan	nan	46.971346	nan	52.953507	-3417.437750	-240443.588924	-0.747965	13118.699652
nan	nan	nan	nan	nan	nan	7.695559	nan	44.531409	47.709211	-5399.232437	-1124560.983799	-0.326246	32021.726338
13.152053	nan	nan	nan	nan	1.412603	13.277804	24.180820	nan	47.952621	-1627.403696	-188879.159467	-0.189167	6967.362602
1.878401	5.223298	nan	nan	nan	nan	nan	91.674712	nan	nan	-624.604545	-48687.147555	-0.137778	4749.133511
20.142958	nan	nan	nan	nan	nan	20.142958	20.142958	nan	39.277793	-1410.696607	-175498.532915	-0.167450	6560.088332
20.999978	nan	nan	nan	nan	nan	37.231778	21.855884	nan	19.869347	-2229.305494	-347881.998306	-0.139821	9164.106349
nan	nan	nan	nan	nan	nan	32.559869	nan	67.386222	nan	-4305.967831	-894802.440163	-0.380802	26567.789118
nan	nan	nan	nan	nan	35.574243	28.652162	nan	35.574243	nan	-2346.025716	-679365.808853	-0.053897	20947.391170
nan	nan	nan	nan	nan	50.803917	nan	nan	49.142630	nan	-5474.967001	-1038054.685116	-1.531925	26849.776122
nan	nan	nan	2.383654	nan	nan	nan	97.133020	nan	nan	-490.673648	-32182.082462	-0.091489	4091.642646
nan	nan	nan	nan	nan	29.839910	nan	nan	47.459992	22.382687	-3876.412830	-1046656.346076	-0.213609	29334.213283
33.325557	nan	nan	nan	nan	nan	33.325557	33.325557	nan	nan	-1049.476857	-284386.969860	-0.237328	7518.440701
12.952263	nan	nan	nan	nan	nan	12.952263	11.422793	nan	62.606168	-962.390566	-151141.367228	-0.058142	4419.653611
nan	nan	nan	nan	nan	55.607379	nan	nan	22.195414	21.903011	-4707.936974	-848659.398373	-1.307622	22816.602167
nan	nan	nan	nan	nan	40.862239	nan	nan	28.686804	30.419913	-5027.719770	-988403.438799	-1.322594	25480.050594
42.531800	nan	nan	nan	nan	11.618251	32.492259	12.834626	nan	nan	-1258.331633	-230552.862784	-0.129083	6229.077512
nan	nan	nan	nan	nan	58.852994	nan	nan	17.820387	23.077439	-4140.009607	-817786.085152	-1.036718	22156.413942
nan	nan	nan	nan	nan	24.947129	24.947129	nan	28.265076	21.809932	-2158.814423	-672752.311515	-0.303054	20755.517783
nan	nan	nan	nan	nan	68.324184	nan	nan	nan	31.503152	-3394.149190	-653088.850596	-0.964911	17565.275186
nan	2.306755	nan	nan	nan	23.009019	nan	18.841497	18.141891	37.679226	-2931.994744	-481791.464789	-0.468374	23089.394765
nan	nan	nan	nan	nan	2.316315	7.467054	nan	43.926765	46.238457	-5424.688508	-1098026.811214	-0.320505	31602.351456
1.145811	nan	nan	nan	nan	25.327865	22.666772	nan	10.241871	40.595313	-2181.091079	-530739.779199	-0.324343	16323.173883
nan	nan	nan	nan	nan	nan	nan	33.374137	nan	66.572605	-5197.989220	-358361.436078	-1.183390	17045.336802
nan	nan	nan	nan	nan	nan	nan	nan	99.910081	nan	-5281.300337	-1408629.864130	-0.086583	36153.359127
nan	nan	nan	nan	nan	51.135788	nan	nan	23.013917	25.335932	-4714.234066	-857348.015840	-1.320852	23183.445081
nan	nan	nan	nan	nan	57.727299	nan	nan	42.218433	nan	-5235.383366	-984132.603316	-1.428483	25546.578682
nan	2.932988	nan	nan	nan	7.257984	nan	25.002140	31.805464	31.805464	-3173.761609	-511097.923047	-0.452928	26200.826049
nan	nan	nan	nan	nan	nan	49.874059	49.874059	nan	nan	-1890.112451	-321456.369293	-0.250074	8761.924777
nan	nan	nan	nan	nan	nan	nan	99.527365	nan	nan	-4058.709685	-279496.066490	-1.016105	15126.857716
nan	nan	nan	nan	nan	12.647140	nan	nan	44.517270	42.429557	-4701.327207	-1170505.222147	-0.162985	32363.614959
nan	nan	nan	nan	nan	6.068276	nan	nan	48.169214	45.727287	-5364.717823	-1292956.527718	-0.138989	34524.922273
68.730590	nan	nan	nan	nan	nan	31.116613	nan	nan	nan	-801.575898	-193738.718431	-0.032183	3379.897838
nan	nan	nan	nan	nan	1.611345	12.323049	nan	61.311178	24.715755	-5008.678273	-1080619.088193	-0.321553	31104.477297
nan	nan	nan	nan	nan	nan	1.419344	nan	49.273082	49.273082	-5750.080524	-1344651.715835	-0.142057	35749.926035
nan	nan	nan	nan	nan	23.383496	nan	nan	50.335805	26.244197	-4078.345645	-1109741.738868	-0.182110	30642.711632
23.076044	nan	nan	nan	nan	nan	29.194807	23.092480	nan	24.608985	-1847.188265	-316988.857746	-0.236785	7745.232116
nan	nan	nan	nan	nan	11.591393	nan	nan	43.686952	44.321240	-4844.774163	-1174831.338605	-0.164963	32675.707797
nan	nan	nan	nan	nan	nan	nan	37.145775	28.921998	33.434208	-3244.212781	-447900.243920	-0.742205	25445.628331
nan	nan	nan	nan	nan	nan	nan	99.804739	nan	nan	-792.128162	-87019.204086	-0.156700	6352.204917
nan	nan	nan	nan	nan	nan	nan	65.867330	nan	33.831399	-484.304345	-40808.851301	-0.095390	4162.776915
nan	3.134061	nan	nan	nan	20.661078	nan	22.609698	14.312827	39.252329	-2639.426433	-408454.941467	-0.587203	22026.407635
nan	nan	nan	nan	nan	1.391818	7.818009	31.719531	nan	58.909857	-1910.098099	-186525.184877	-0.263882	9045.866604
nan	nan	nan	nan	nan	3.594540	43.605663	51.285120	nan	nan	-2694.919412	-300517.808590	-0.458307	12185.506511
nan	nan	nan	nan	nan	50.828072	nan	nan	21.708439	26.895381	-4453.136502	-866079.582053	-1.414339	23170.206861
nan	nan	nan	nan	nan	11.851936	nan	nan	83.649764	4.439745	-5077.957561	-1284074.007885	-0.131489	34189.612650
2.220499	nan	nan	nan	nan	nan	nan	97.615253	nan	nan	-2156.915836	-167689.182900	-0.582012	9857.621432
nan	nan	nan	nan	nan	42.297675	nan	nan	36.131541	21.085681	-5843.631425	-989404.887430	-1.762436	26033.186207
nan	nan	nan	nan	nan	nan	11.737999	nan	34.933548	53.287283	-5143.886252	-986404.787463	-0.382682	28950.023778
nan	nan	nan	nan	nan	nan	nan	60.006077	nan	39.883325	-2855.824246	-205762.470669	-0.759890	11673.899782
nan	nan	nan	nan	nan	99.840439	nan	nan	nan	nan	-1361.123180	-289374.615452	-0.283671	11524.420771
nan	nan	nan	nan	nan	nan	nan	49.980008	nan	49.980008	-3273.984881	-226074.637665	-0.784714	12542.593655
nan	nan	nan	nan	nan	nan	6.787904	nan	46.589742	46.589742	-5695.247380	-1161459.181876	-0.290554	32708.650954
6.259116	nan	nan	nan	nan	nan	13.224373	44.328908	nan	35.299564	-3448.284252	-290259.295747	-0.707270	13136.349216
nan	nan	nan	nan	nan	58.491290	nan	nan	29.660303	11.265360	-4846.270074	-796680.732032	-1.424206	22829.904188
nan	nan	nan	nan	nan	60.769694	nan	nan	39.175043	nan	-5406.797725	-965913.660198	-1.702678	25046.445913
nan	nan	nan	nan	nan	nan	nan	98.971389	nan	nan	-3011.355250	-225402.845232	-0.771093	12203.094940
14.019749	nan	nan	nan	nan	nan	nan	52.045550	nan	33.600720	-554.810128	-51865.031385	-0.098427	4580.349995
6.252312	1.929291	nan	nan	nan	nan	4.720326	43.490703	nan	43.425331	-2110.783211	-179407.334114	-0.404469	10323.995597
nan	nan	nan	nan	nan	nan	nan	49.980008	nan	49.980008	-2081.000705	-142496.491067	-0.560692	9454.004787
nan	nan	nan	nan	nan	21.290771	nan	nan	40.903758	37.776839	-4097.609846	-1090120.521933	-0.205742	30265.131297
nan	nan	nan	nan	nan	22.112331	22.184820	nan	35.298669	20.383001	-2981.774311	-735873.002572	-0.244816	22792.514808
23.628493	nan	nan	nan	nan	23.236525	27.163134	nan	nan	25.559712	-1554.648357	-405088.252676	-0.188099	9675.061978
nan	nan	nan	nan	nan	nan	6.964202	nan	42.275536	50.724754	-5682.894005	-1136817.992349	-0.334408	32348.667090
nan	nan	nan	nan	nan	nan	10.661785	nan	44.611201	44.611201	-5587.410544	-1064089.965346	-0.374288	30754.145125
nan	nan	nan	nan	nan	nan	41.862552	nan	30.718680	27.293918	-3046.194327	-601567.393841	-0.380078	19152.479203
nan	nan	nan	nan	nan	nan	nan	99.116600	nan	nan	-788.570178	-66125.083364	-0.186838	5448.585475
24.820916	nan	nan	nan	nan	nan	24.820916	nan	24.820916	24.820916	-2569.894037	-483073.696957	-0.265102	16376.899039
nan	nan	nan	nan	nan	nan	nan	73.785149	nan	25.642378	-2836.463692	-207526.046700	-0.739845	11696.320699
30.087004	nan	nan	nan	nan	nan	15.480490	11.394269	nan	43.001036	-1254.172460	-206685.273735	-0.126418	5648.699015
nan	nan	nan	nan	nan	nan	33.253332	nan	33.253332	33.253332	-3227.083401	-684993.267835	-0.185354	21305.587677
nan	nan	nan	nan	nan	nan	nan	nan	53.239794	45.913543	-5996.150261	-1398887.197167	-0.124273	36274.488726
nan	nan	nan	nan	nan	nan	23.808835	nan	38.080709	38.080709	-4266.396939	-827988.001041	-0.418858	24967.423596
nan	nan	nan	nan	nan	13.523284	nan	32.646058	16.930002	36.605348	-2953.984264	-395870.844456	-0.728173	22502.839361
nan	nan	nan	nan	nan	11.412713	nan	31.420658	29.166102	27.356061	-2958.552561	-477081.776012	-0.506761	24990.652667
13.353879	1.959008	nan	nan	nan	nan	33.830734	31.085144	nan	19.677098	-1258.215686	-279675.641990	-0.101150	5766.804007
