## Supplementary material for "MooViE – Engine for single-view visual analysis of multivariate data": S2_1_B_table_GCMS.csv

i#Glc#000000 [%] (0.000000,100.000000)	"i#Glc#100000 [%] (0.000000	100.000000)"	"i#Glc#010000 [%] (0.000000	100.000000)"	"i#Glc#001000 [%] (0.000000	100.000000)"	"i#Glc#000100 [%] (0.000000	100.000000)"	"i#Glc#000010 [%] (0.000000	100.000000)"	"i#Glc#000001 [%] (0.000000	100.000000)"	"i#Glc#111111 [%] (0.000000	100.000000)"	"i#Glc#110000 [%] (0.000000	100.000000)"	"i#Glc#100001 [%] (0.000000	100.000000)"	"o#D-Criterion (-1120.588082	0.000000)"	"o#A-Criterion (-196734.331882	0.000000)"	"o#E-criterion (-0.076716	0.000000)"	"o#cost (1723.266417	36412.781399)"
20.331878	nan	nan	nan	nan	nan	1.631139	nan	nan	77.588367	-8.845792	-13537.202278	-0.000200	1723.266417
nan	nan	nan	nan	nan	nan	nan	nan	54.454813	45.501623	-1103.659896	-196734.331882	-0.002516	36086.798581
42.492360	nan	nan	nan	nan	nan	9.906069	nan	nan	46.942418	-16.422854	-12415.548101	-0.000271	2090.237302
nan	nan	nan	nan	nan	nan	nan	6.831478	nan	92.420778	-4.092381	-12712.041698	-0.000210	1878.830721
nan	nan	nan	nan	nan	nan	nan	nan	49.980008	49.980008	-706.202452	-178687.893104	-0.014899	36412.781399
nan	3.017816	nan	nan	nan	1.875105	nan	nan	50.258035	44.205320	-798.511464	-136583.147110	-0.076716	33906.341964
nan	nan	nan	nan	nan	nan	nan	nan	49.840236	49.840236	-1120.588082	-193743.580940	-0.002467	35946.972011
61.192056	nan	nan	nan	nan	nan	15.239525	1.078772	nan	22.290493	-11.120820	-11681.266383	-0.000392	2147.163032
35.272891	nan	nan	nan	nan	nan	2.227554	nan	nan	62.164278	-36.287604	-15382.279172	-0.000196	2713.709801
nan	nan	nan	nan	nan	nan	nan	nan	99.910081	nan	-915.480178	-192395.018124	-0.002569	35834.182433
nan	nan	nan	nan	nan	15.151975	nan	nan	45.922756	38.533006	-420.101091	-136397.134998	-0.018684	30794.004673
18.300363	nan	1.126557	nan	nan	27.391489	nan	6.143161	12.529493	33.088517	-100.575831	-51969.396083	-0.003951	18102.596539
32.006623	nan	nan	nan	nan	44.747330	nan	nan	nan	23.185706	-191.595521	-55659.818518	-0.015148	12228.017872
nan	3.264757	nan	nan	nan	1.852928	nan	nan	47.294551	47.200375	-805.972440	-135941.055048	-0.075869	33940.124168
nan	nan	nan	nan	nan	nan	nan	nan	49.880449	49.782674	-1106.765228	-192038.261815	-0.002459	35930.055151
nan	nan	nan	nan	nan	nan	nan	nan	33.214900	66.423157	-1119.468926	-189055.988304	-0.002407	35845.627762
39.085292	nan	nan	nan	nan	nan	20.797666	nan	nan	39.085292	-92.802282	-21195.777388	-0.001417	4369.658528
nan	nan	nan	nan	nan	2.072739	nan	nan	65.614490	32.101367	-930.902245	-189715.294938	-0.002417	35380.797377
nan	2.937554	nan	nan	nan	3.934699	nan	nan	46.304325	46.304325	-790.778305	-134834.379016	-0.074882	33294.878753
nan	nan	nan	nan	nan	6.314320	nan	nan	46.826451	46.826451	-771.327138	-170685.837117	-0.030650	34048.834119
nan	1.713492	nan	nan	nan	nan	nan	nan	49.010652	49.010652	-907.133020	-154582.189720	-0.072921	35127.540105
50.533562	nan	nan	nan	nan	nan	nan	nan	1.235861	48.135731	-246.349269	-28940.166571	-0.009551	6780.555564
nan	2.943648	nan	nan	nan	2.637439	nan	nan	49.795677	44.033955	-790.063308	-136879.380905	-0.074296	33747.976498
28.070131	nan	nan	nan	nan	35.950160	nan	nan	nan	35.950160	-157.384317	-58107.749348	-0.005585	12974.069353
61.254026	nan	nan	nan	nan	nan	19.664438	18.098890	nan	nan	-143.889625	-25780.519378	-0.006683	8113.391484
nan	nan	nan	nan	nan	2.261714	nan	nan	47.600644	49.891519	-1094.414090	-188252.296179	-0.002390	35227.515053
nan	2.924655	nan	nan	nan	2.435319	nan	nan	49.912756	44.382446	-807.912019	-139031.877733	-0.075481	33961.313632
nan	2.389638	nan	nan	nan	nan	nan	nan	53.075200	44.306593	-881.503499	-141689.442682	-0.075201	34923.243736
34.002699	nan	nan	nan	nan	nan	7.387043	4.265678	nan	54.151563	-98.362128	-20285.072367	-0.003623	5255.070915
21.526744	nan	nan	nan	nan	nan	nan	nan	nan	78.331611	-225.772227	-31376.989129	-0.001090	6525.637241
15.774130	nan	nan	nan	nan	39.764230	nan	nan	1.756998	42.659431	-338.683758	-74407.504466	-0.023419	15477.841332
nan	nan	nan	nan	nan	2.222583	nan	nan	48.871603	48.871603	-829.123014	-181127.038234	-0.016287	35423.053960
29.100649	nan	nan	nan	nan	54.372626	nan	nan	nan	16.488664	-269.249385	-67385.325762	-0.019985	13945.070866
nan	nan	nan	nan	nan	42.556157	nan	nan	38.986511	18.427543	-589.075964	-128491.578079	-0.052961	26663.023548
nan	nan	nan	nan	nan	nan	nan	nan	53.674478	46.252240	-1052.107758	-195554.430743	-0.002505	36001.878041
nan	1.878227	nan	nan	nan	nan	nan	nan	48.981221	49.033130	-901.275309	-154174.841524	-0.071470	35078.313111
2.989562	nan	nan	nan	nan	46.437547	nan	nan	25.023995	25.475000	-490.737990	-111270.970066	-0.042136	23530.428638
nan	nan	nan	nan	nan	6.909013	nan	nan	46.788776	46.269459	-768.531295	-169447.003302	-0.033756	33883.893182
nan	nan	nan	nan	nan	6.121582	nan	nan	46.922786	46.922786	-773.868460	-171137.295311	-0.029751	34111.189173
nan	nan	nan	nan	nan	41.335550	nan	nan	16.840339	41.772016	-517.656500	-113060.715308	-0.040553	23313.377671
nan	2.534872	nan	nan	nan	nan	nan	nan	52.853578	44.353545	-868.242724	-141175.763680	-0.075147	34862.797241
nan	nan	nan	nan	nan	39.870610	nan	nan	20.225794	39.870610	-518.562000	-116408.849902	-0.044469	24159.584407
13.170643	nan	nan	nan	nan	53.424595	nan	nan	17.081213	16.276879	-386.180628	-92401.643794	-0.032361	19834.433630
18.135424	nan	nan	nan	nan	42.882532	nan	nan	5.551150	33.350106	-326.930737	-76457.809444	-0.023654	16353.741747
nan	nan	nan	nan	nan	2.330711	nan	nan	58.710761	38.906005	-1023.370454	-189372.372083	-0.002415	35353.849146
nan	nan	nan	nan	nan	nan	nan	nan	81.584257	17.993128	-1046.375588	-193895.554251	-0.002476	35901.946163
39.897082	nan	nan	nan	nan	nan	20.134361	nan	nan	39.897082	-80.789547	-19858.623860	-0.001507	4468.590002
nan	nan	nan	nan	nan	1.712842	nan	nan	55.138880	43.100441	-1071.899850	-190648.481454	-0.002431	35534.808367
nan	nan	nan	nan	nan	42.047999	nan	nan	15.869194	42.047999	-476.807121	-113482.053061	-0.039761	22992.778998
1.018042	nan	nan	nan	nan	44.161034	nan	nan	12.306893	42.469270	-463.374681	-107622.671558	-0.031996	21772.702828
66.006298	nan	nan	nan	nan	18.387150	nan	nan	nan	15.332263	-155.477207	-39282.596523	-0.001565	8938.568178
58.340146	nan	nan	nan	nan	nan	1.828660	nan	nan	39.507747	-40.394351	-15592.356662	-0.000304	2369.448457
10.494415	nan	nan	nan	nan	45.136902	nan	nan	16.378803	27.897815	-443.438101	-94609.638555	-0.033905	20471.320760
nan	nan	nan	nan	nan	nan	nan	nan	76.097649	23.590787	-1081.733416	-194492.305401	-0.002487	35957.423677
13.886927	nan	nan	nan	nan	43.458421	nan	nan	1.571682	41.010166	-325.834133	-76914.323667	-0.023311	15754.667234
2.193365	nan	nan	nan	nan	nan	nan	nan	70.627611	27.038649	-1014.736000	-182397.410901	-0.002316	35136.388394
nan	nan	nan	nan	5.523161	8.118925	nan	nan	42.296981	44.034513	-603.367736	-127222.865411	-0.072578	34013.415355
11.530902	nan	nan	nan	nan	40.359821	nan	nan	3.814443	44.014460	-366.059372	-78069.034017	-0.025873	16934.714778
nan	nan	nan	nan	nan	nan	nan	nan	61.421119	38.529638	-1056.812638	-195738.709284	-0.002508	36012.876198
77.957255	nan	nan	nan	nan	21.980379	nan	nan	nan	nan	-194.295022	-30364.468218	-0.007579	7784.863042
nan	nan	nan	nan	nan	27.860280	nan	nan	36.057240	36.057240	-694.419174	-135675.242797	-0.059155	28380.566052
nan	nan	nan	nan	nan	12.593216	nan	nan	42.988254	44.303688	-655.864088	-156660.939427	-0.060913	31975.757838
nan	nan	nan	nan	nan	38.881499	nan	19.443754	2.739074	38.881499	-150.452309	-47043.856538	-0.011946	18474.994868
13.740240	nan	nan	nan	nan	35.153193	nan	nan	13.411925	37.668364	-399.579582	-87541.753422	-0.031405	19411.561343
47.337842	nan	nan	nan	nan	2.046114	nan	nan	1.535149	48.788128	-244.834302	-29880.121128	-0.009130	7480.622622
nan	nan	nan	nan	nan	1.663032	nan	nan	49.146054	49.147756	-1065.957777	-190366.286393	-0.002418	35470.828976
64.087183	nan	nan	nan	nan	4.951259	nan	nan	nan	30.915143	-95.696209	-21613.928655	-0.002863	4731.365362
7.054736	nan	nan	nan	nan	38.915771	nan	nan	9.643737	44.132227	-423.436944	-92628.637504	-0.032075	19722.250755
nan	nan	nan	nan	nan	5.289562	nan	nan	47.338650	47.338650	-785.030494	-173128.885782	-0.026162	34382.984695
nan	nan	nan	nan	nan	9.407191	nan	nan	45.273325	45.273325	-732.210511	-163790.385340	-0.049060	33079.821034
48.413358	nan	nan	nan	nan	4.361207	nan	nan	nan	47.191545	-231.597018	-30111.907299	-0.009199	7087.623752
nan	nan	nan	nan	nan	nan	nan	nan	91.496196	8.191585	-1029.154785	-194884.051806	-0.002521	35859.244409
nan	nan	nan	nan	nan	5.927754	nan	nan	47.019666	47.019666	-775.798663	-171306.416047	-0.028833	34173.077969
nan	nan	nan	nan	nan	1.199853	nan	nan	49.213031	49.485213	-1004.498099	-190462.312366	-0.002437	35518.543480
65.346521	nan	nan	nan	nan	nan	22.741313	11.552625	nan	nan	-124.543409	-23480.419368	-0.003892	5783.400765
8.768640	nan	nan	nan	nan	43.198826	nan	nan	7.368242	40.417513	-386.992009	-88167.276980	-0.028621	18513.478005
59.010271	nan	nan	nan	nan	nan	nan	nan	nan	40.911377	-168.852567	-25312.578349	-0.004851	5380.491769
28.843121	nan	nan	nan	nan	nan	9.384104	5.289691	nan	56.244199	-99.946237	-20621.567243	-0.003242	5196.674776
38.563395	nan	nan	nan	nan	nan	37.587015	23.743181	nan	nan	-173.665909	-29116.033198	-0.005338	8698.192844
49.699536	nan	nan	nan	nan	17.427490	nan	nan	2.589151	30.249737	-199.134145	-35325.088508	-0.012667	9904.909618
23.687132	nan	nan	nan	nan	35.908347	nan	nan	6.108216	33.205660	-181.620945	-62705.849445	-0.008012	15525.903734
93.397502	nan	nan	nan	nan	nan	5.983713	nan	nan	nan	-84.771942	-26437.532896	-0.001530	5661.297166
nan	nan	nan	nan	nan	6.998147	nan	nan	46.484657	46.484657	-762.440406	-169113.023570	-0.034059	33829.410837
46.855885	nan	nan	nan	nan	nan	14.673171	nan	nan	38.300153	-156.178774	-30949.723534	-0.004466	6351.579340
nan	nan	nan	nan	nan	9.279435	nan	nan	45.344412	45.344412	-734.166936	-164172.157105	-0.048059	33117.247480
46.658927	nan	nan	nan	nan	4.963656	nan	nan	1.838839	46.509285	-244.189644	-31902.304320	-0.010723	8206.877671
18.760786	nan	nan	nan	nan	37.400794	nan	nan	21.361923	22.443262	-215.569539	-82887.613911	-0.007938	20137.272682
nan	nan	nan	nan	nan	19.977429	nan	nan	39.996700	39.996700	-623.472402	-145883.710744	-0.065361	30138.712142
15.391610	nan	nan	nan	nan	39.952519	nan	nan	4.744365	39.846292	-346.431085	-72286.440974	-0.024812	16483.480306
nan	nan	nan	nan	nan	1.480077	nan	nan	49.242727	49.242727	-840.575193	-183236.206259	-0.014519	35684.295347
50.921074	nan	nan	nan	nan	nan	nan	nan	1.447803	47.595399	-240.555805	-29415.459592	-0.008362	6958.777112
nan	nan	nan	nan	nan	28.438452	nan	nan	35.767463	35.767463	-661.330305	-135452.896678	-0.058657	28212.297075
19.112583	nan	nan	nan	nan	35.328180	nan	nan	20.278256	25.111444	-221.000919	-82610.861103	-0.010128	19972.920687
nan	2.503969	nan	nan	nan	1.134482	nan	nan	48.193057	47.715011	-842.536343	-141824.331368	-0.070594	34433.091988
nan	nan	nan	nan	nan	17.216609	nan	nan	41.377214	41.377214	-649.211973	-149971.306779	-0.067832	30855.290750
60.784441	nan	nan	nan	nan	1.090410	16.466100	9.197882	nan	11.918453	-129.497867	-24962.939795	-0.005431	6709.442885
10.433226	nan	nan	nan	nan	48.119058	nan	nan	11.781917	29.607830	-351.602307	-90788.627720	-0.030893	19247.177780
nan	2.422128	nan	nan	nan	nan	nan	nan	50.177270	47.100369	-886.446756	-149399.473368	-0.069103	34953.141253
nan	nan	nan	nan	nan	nan	nan	nan	99.910081	nan	-918.568099	-185176.761279	-0.002560	35819.633909
2.858229	nan	nan	nan	nan	37.183080	nan	nan	20.019668	39.861216	-505.767254	-110903.485273	-0.041761	23490.786675
27.272378	nan	nan	nan	nan	36.073197	nan	nan	nan	36.073197	-233.603185	-61159.722730	-0.019309	13081.798372
nan	nan	nan	nan	nan	38.944532	nan	nan	23.337695	37.678579	-553.609577	-118611.754212	-0.046957	24819.617406
36.369562	nan	nan	nan	nan	63.569586	nan	nan	nan	nan	-258.089810	-65651.691601	-0.020609	13762.055668
nan	nan	nan	nan	nan	36.958947	nan	nan	16.505004	46.347858	-527.213741	-115214.914702	-0.042731	23655.730528
nan	nan	nan	nan	nan	nan	nan	nan	49.664330	49.664330	-861.299508	-181931.857975	-0.013379	36003.152563
7.515523	nan	nan	nan	nan	43.828129	nan	nan	7.220008	40.826945	-373.136630	-88757.469714	-0.029015	18766.898871
nan	nan	nan	nan	7.218330	4.654139	nan	nan	44.107941	43.993126	-604.401657	-122586.014214	-0.073385	35284.986818
nan	nan	nan	nan	nan	3.368655	nan	nan	46.239128	50.355466	-809.270391	-177572.897209	-0.019873	34975.262805
nan	nan	nan	nan	4.554809	8.422485	nan	nan	43.498303	43.498303	-624.806072	-133439.846468	-0.071918	33856.521860
nan	nan	nan	nan	nan	6.285457	nan	nan	46.758211	46.878248	-769.505230	-170420.616877	-0.030258	34028.519035
36.470693	nan	nan	nan	nan	nan	32.666495	29.514627	nan	1.308729	-158.660752	-27649.801899	-0.006758	9316.307983
48.368919	nan	nan	nan	nan	nan	29.679070	nan	nan	21.817678	-71.828799	-18481.620019	-0.000517	3257.564994
23.512952	nan	nan	nan	nan	38.179849	nan	nan	nan	38.179849	-243.677688	-64936.359101	-0.020439	13632.979042
11.945351	nan	nan	nan	nan	32.591593	nan	nan	11.159373	43.984840	-394.257647	-84255.572293	-0.031060	19186.633249
nan	2.592939	nan	nan	nan	nan	nan	nan	50.425840	46.653978	-890.694620	-142728.266397	-0.073653	34867.449318
15.303328	nan	nan	nan	nan	27.889387	nan	nan	19.099943	37.683447	-243.120848	-84542.788310	-0.011011	20760.980622
nan	nan	nan	nan	nan	37.084720	nan	nan	24.142718	38.744911	-585.482385	-122015.902244	-0.047129	25226.858031
nan	nan	nan	nan	nan	2.330516	nan	nan	48.817656	48.817656	-827.485375	-180826.448785	-0.016561	35385.394330
15.603895	nan	nan	nan	nan	42.182743	nan	nan	nan	42.182743	-329.706767	-73552.798681	-0.018704	14991.657886
nan	nan	nan	nan	nan	9.405794	nan	nan	45.910323	44.443157	-730.903869	-163047.072212	-0.046462	33024.723826
nan	nan	nan	nan	nan	28.245296	nan	nan	36.681110	35.030605	-670.962252	-134972.228912	-0.058840	28330.439964
nan	nan	nan	nan	nan	38.345547	nan	nan	22.433077	38.345547	-572.625852	-116675.193032	-0.045773	24666.544123
nan	nan	nan	nan	nan	1.275625	nan	nan	48.902952	49.785627	-1062.263187	-193389.803319	-0.002471	35592.419105
16.319258	nan	nan	nan	nan	39.157289	nan	nan	nan	43.785419	-321.225645	-72508.263813	-0.022446	14929.354215
19.698569	nan	nan	nan	nan	48.317670	nan	nan	nan	31.949939	-280.608931	-71758.994851	-0.020940	14610.609454
58.148758	3.236859	nan	nan	nan	nan	12.669627	24.772835	nan	nan	-10.722478	-11861.693136	-0.000414	2311.031036
21.251192	nan	nan	nan	nan	26.394888	nan	nan	25.921150	26.134437	-275.897488	-83975.633875	-0.007783	21168.368369
23.471393	nan	nan	nan	nan	51.650148	nan	nan	2.741128	21.786508	-281.942763	-70457.739938	-0.022608	15091.932124
nan	nan	nan	nan	5.133640	7.492629	nan	nan	43.673764	43.673764	-621.078266	-131090.954163	-0.072169	34198.141421
3.862648	nan	nan	nan	nan	50.495713	nan	nan	nan	45.372944	-322.021081	-88850.028892	-0.016146	17219.963147
25.923621	nan	nan	nan	nan	50.265957	nan	nan	nan	22.915874	-148.478129	-43887.366723	-0.009773	10452.131162
10.210950	nan	nan	nan	nan	48.929524	nan	1.194967	10.856412	28.661031	-412.657434	-86723.827134	-0.029878	19063.874318
83.988526	nan	nan	nan	nan	nan	14.948253	nan	nan	nan	-72.772085	-22034.980552	-0.001980	4170.870613
nan	nan	nan	nan	nan	4.749506	nan	nan	41.880858	53.332303	-783.565263	-172856.736517	-0.026470	34355.382857
12.920107	nan	nan	nan	nan	23.523809	nan	nan	21.235894	42.283913	-273.811326	-91245.318147	-0.011755	22187.950522
nan	nan	nan	nan	nan	47.714620	nan	nan	36.919171	15.320588	-546.383926	-124768.130877	-0.049775	25897.449890
nan	nan	nan	nan	nan	nan	1.205775	nan	34.886949	63.825339	-1000.366306	-172370.184344	-0.002221	34945.887254
26.777652	nan	nan	nan	nan	63.618177	nan	nan	9.555279	nan	-284.048782	-77168.548038	-0.023643	16497.827015
19.953448	nan	nan	nan	nan	38.499811	39.392454	nan	nan	2.130651	-79.494608	-35603.895493	-0.000802	7968.437420
12.533893	nan	nan	nan	nan	29.201458	nan	nan	25.386657	32.857459	-259.075490	-94967.556205	-0.009295	22734.123235
26.025762	nan	nan	nan	nan	27.765147	nan	nan	5.340493	40.454735	-91.026958	-54795.650382	-0.000731	14412.847771
19.789768	nan	nan	nan	nan	44.463714	nan	nan	nan	35.611237	-248.655101	-60672.450646	-0.017338	13185.577271
nan	nan	nan	nan	nan	3.072681	nan	nan	43.517695	53.339169	-815.044527	-177544.061576	-0.019703	35005.586537
nan	nan	nan	nan	nan	9.991128	nan	nan	31.670630	58.297434	-445.378417	-147927.739821	-0.017488	31856.218222
14.375269	nan	nan	nan	nan	39.985764	nan	nan	3.583231	41.579442	-311.025966	-75520.511929	-0.024937	16247.499446
14.330499	nan	nan	nan	nan	36.234065	nan	nan	9.909923	39.457697	-388.614242	-83474.041326	-0.029202	18317.855749
nan	nan	nan	nan	nan	1.442923	nan	nan	49.261297	49.261297	-1042.448127	-191705.992430	-0.002445	35526.128570
5.486680	nan	nan	nan	nan	35.476157	nan	nan	19.322700	39.564931	-510.170944	-105153.310130	-0.040309	22827.511715
nan	nan	nan	nan	nan	10.144956	nan	nan	48.265885	41.154915	-895.068767	-168670.670827	-0.002130	32787.908474
nan	nan	nan	nan	nan	19.383915	nan	nan	40.293940	40.293940	-628.899620	-146738.411754	-0.065922	30289.883316
nan	nan	nan	nan	nan	38.091245	nan	nan	23.787406	38.091245	-555.672527	-119982.262524	-0.047578	25009.007473
9.110010	nan	nan	nan	nan	35.408618	nan	nan	nan	55.442210	-317.874887	-78399.335535	-0.021158	15662.382686
nan	nan	nan	nan	nan	30.068826	nan	nan	34.912744	34.912744	-675.579140	-133174.908463	-0.056634	27848.984147
nan	nan	nan	nan	nan	1.212930	nan	nan	49.364711	49.364711	-996.090200	-192052.556399	-0.002472	35564.854490
6.706898	nan	nan	nan	nan	43.376852	nan	nan	14.979564	34.902830	-459.931733	-98321.179348	-0.035396	21039.184731
25.143020	nan	nan	nan	nan	37.892751	nan	nan	nan	36.090236	-153.510257	-59085.312065	-0.005799	13471.614548
8.271077	nan	nan	nan	nan	40.126111	nan	nan	7.260349	44.076217	-394.090513	-88500.933017	-0.029440	18716.839462
60.775123	nan	nan	nan	nan	nan	38.732300	nan	nan	nan	-69.269667	-17060.383661	-0.000402	3203.171185
52.759748	nan	nan	nan	nan	nan	1.556397	nan	nan	45.412650	-87.394854	-18971.406759	-0.000474	3367.304222
49.291572	nan	nan	nan	nan	nan	12.235571	4.209406	nan	34.208533	-64.907508	-17213.993025	-0.002240	4592.858061
nan	nan	nan	nan	nan	20.183247	nan	nan	36.205085	43.581162	-601.686403	-143365.896907	-0.058245	29686.308295
nan	nan	nan	nan	nan	4.787255	nan	nan	47.589716	47.589716	-791.924876	-174365.956724	-0.024207	34549.160814
nan	nan	nan	nan	nan	nan	nan	nan	49.980008	49.980008	-876.108624	-187773.645661	-0.011700	36247.781399
nan	nan	nan	nan	nan	24.258334	nan	nan	35.350919	40.362493	-576.079826	-138679.357278	-0.060197	28789.297618
nan	nan	nan	nan	nan	9.345714	nan	nan	40.240316	50.378705	-720.656618	-161834.987323	-0.056005	32775.754856
nan	2.318276	nan	nan	nan	1.477865	nan	nan	48.105737	47.881708	-817.267332	-143106.772974	-0.069783	34325.608508
nan	nan	nan	nan	nan	6.944712	nan	nan	45.550069	47.471989	-759.406571	-168846.971975	-0.034348	33797.760239
nan	nan	nan	nan	nan	nan	nan	nan	58.560969	40.675521	-1088.078083	-193319.579990	-0.002475	35890.940490
4.766513	nan	nan	nan	nan	38.164878	nan	nan	17.495795	39.549085	-513.388631	-102927.551416	-0.039177	22449.157175
3.130530	nan	nan	nan	nan	nan	nan	nan	63.318424	33.297032	-1019.090696	-175095.733526	-0.002215	34619.446736
5.964479	nan	nan	nan	nan	39.730383	nan	nan	9.384875	44.769426	-408.347729	-93183.133745	-0.030100	19684.994598
21.317088	nan	nan	nan	nan	37.234136	20.909508	nan	nan	20.493019	-116.076091	-41008.117574	-0.002054	11481.487152
30.261814	nan	nan	nan	nan	49.618775	nan	nan	4.766946	14.499975	-76.085521	-59364.429119	-0.001106	14638.584934
nan	nan	nan	nan	nan	16.405827	nan	nan	40.116376	43.447384	-651.493039	-150334.558569	-0.068018	30920.002853
nan	nan	nan	nan	nan	nan	nan	nan	90.056153	9.838979	-939.958263	-191029.754031	-0.002563	35840.783719
nan	nan	nan	nan	nan	1.493549	nan	nan	57.880685	40.574675	-959.642899	-191494.442044	-0.002441	35492.232897
44.462116	nan	nan	nan	nan	10.791337	nan	nan	nan	44.462116	-159.250333	-37619.993370	-0.001519	8767.675745
nan	nan	nan	nan	nan	39.966352	nan	nan	19.158101	39.966352	-512.476459	-112074.889238	-0.042588	23622.205141
nan	nan	nan	nan	nan	2.666580	nan	nan	48.642713	48.642713	-821.380711	-179645.825768	-0.017615	35252.904480
nan	1.900125	nan	nan	nan	nan	nan	nan	50.657337	47.290763	-921.836539	-153053.930207	-0.073087	35154.890394
nan	nan	nan	nan	nan	7.644746	nan	nan	45.832524	46.490187	-756.540232	-167348.083416	-0.038271	33620.610484
98.501019	nan	nan	nan	nan	nan	nan	nan	nan	nan	-165.357205	-22265.501405	-0.002806	4129.862264
39.604665	nan	nan	nan	nan	nan	10.956048	nan	nan	48.412459	-50.858408	-15788.813329	-0.001075	3391.294898
nan	nan	nan	nan	nan	3.950173	nan	nan	48.000036	48.000036	-803.143934	-176345.344602	-0.021265	34823.570932
nan	nan	nan	nan	nan	16.379996	nan	nan	57.670587	25.891967	-650.681377	-157044.589100	-0.061935	32064.890550
21.009795	nan	nan	nan	nan	38.410983	nan	nan	nan	40.345422	-161.346800	-42348.041213	-0.010009	10324.351246
22.102530	nan	nan	nan	nan	40.923496	nan	nan	nan	36.654120	-216.977039	-55269.103562	-0.015683	12381.064422
nan	nan	nan	nan	nan	nan	nan	nan	67.939866	31.504989	-1075.635866	-193349.916532	-0.002473	35850.963243
nan	nan	nan	nan	nan	5.603987	nan	nan	46.840622	47.470371	-779.789794	-171800.043240	-0.028328	34253.315238
nan	nan	nan	nan	nan	nan	nan	nan	38.310891	61.110390	-1099.118560	-186392.787646	-0.002376	35742.059778
9.535343	nan	nan	nan	nan	41.230017	nan	nan	14.129131	34.875068	-437.037967	-90208.490122	-0.033224	20367.843341
nan	nan	nan	nan	nan	51.120852	nan	nan	26.022713	22.819941	-489.118511	-117600.910090	-0.044143	24118.310041
4.906542	nan	nan	nan	nan	18.011879	nan	nan	31.749544	45.302334	-341.478496	-118820.409582	-0.013475	27571.138461
nan	nan	nan	nan	nan	23.704342	nan	nan	35.405611	40.797796	-578.418168	-138946.981990	-0.060439	28871.380578
nan	nan	nan	nan	nan	49.412384	nan	1.566119	nan	48.986908	-109.805545	-66017.509095	-0.001107	15278.136595
nan	nan	nan	nan	5.466276	7.894513	nan	nan	39.858819	46.752341	-595.555949	-125477.184628	-0.072416	33972.423643
nan	nan	nan	nan	nan	5.748435	nan	nan	47.104637	47.104637	-778.502505	-171931.641594	-0.028028	34229.180997
30.400106	nan	nan	nan	nan	35.218881	nan	nan	nan	34.262386	-150.057937	-56110.430072	-0.004164	12640.960399
3.016544	nan	nan	nan	nan	37.102615	nan	nan	13.472915	46.184845	-478.599334	-102660.952424	-0.036757	21806.677002
36.403853	nan	nan	nan	nan	63.545311	nan	nan	nan	nan	-286.239710	-66322.827867	-0.020729	13817.709950
nan	nan	nan	nan	nan	17.401182	nan	nan	41.284959	41.284959	-647.440635	-149686.671146	-0.067682	30806.326669
nan	nan	nan	nan	nan	17.027910	nan	nan	36.367059	46.572430	-631.856432	-147289.732323	-0.066272	30394.259595
5.303886	nan	nan	nan	nan	38.000837	nan	nan	16.029728	40.641072	-445.685614	-103498.925544	-0.037480	21886.678649
3.048030	nan	nan	nan	nan	25.215339	nan	nan	46.771140	24.810300	-313.492015	-127501.986777	-0.012425	28654.229087
nan	nan	nan	nan	nan	4.380920	nan	nan	70.161878	25.407202	-763.875750	-178227.395617	-0.016686	35034.767027
28.445891	nan	nan	nan	nan	47.904291	nan	nan	nan	22.494494	-52.252195	-40566.659971	-0.000670	10733.408709
nan	nan	nan	nan	nan	8.193507	nan	nan	45.885986	45.885986	-746.497458	-166410.497264	-0.040839	33449.486411
44.980712	nan	nan	nan	nan	nan	28.841940	9.973193	nan	15.852274	-118.997165	-24190.514863	-0.002255	5485.086162
nan	nan	nan	nan	nan	9.727140	nan	nan	42.734007	47.494809	-724.619646	-162145.822456	-0.057037	32834.690357
nan	nan	nan	nan	nan	nan	nan	nan	42.064475	57.884354	-856.845657	-187294.753564	-0.011508	36195.742207
2.164957	nan	nan	nan	nan	30.011807	nan	nan	67.670418	nan	-385.087413	-134710.495959	-0.017207	29986.893702
34.064968	nan	nan	nan	nan	34.064968	nan	nan	nan	31.547929	-135.695673	-50983.108322	-0.002637	11816.168620
16.781007	nan	nan	nan	nan	nan	3.726749	nan	nan	79.240597	-33.254795	-14112.989485	-0.000618	2567.214332
49.980008	nan	nan	nan	nan	nan	nan	nan	nan	49.980008	-267.289150	-28324.749462	-0.008996	6144.275916
nan	nan	nan	nan	nan	nan	nan	nan	49.937329	49.937329	-870.802022	-186199.897827	-0.012737	36214.844371
2.560846	nan	nan	nan	nan	nan	nan	nan	90.417038	6.878716	-1038.764851	-184047.748955	-0.002336	35211.477779
2.325030	nan	nan	nan	nan	38.195553	nan	nan	21.096002	38.195553	-552.178063	-111129.136429	-0.043405	23928.877761
42.461938	nan	nan	nan	nan	57.492069	nan	nan	nan	nan	-211.465966	-60035.543320	-0.018725	12871.897838
nan	nan	nan	nan	nan	22.918293	nan	nan	49.706243	27.340670	-628.265773	-147499.865983	-0.066083	30428.429808
nan	nan	nan	nan	nan	9.657951	nan	nan	45.155220	45.155220	-722.639526	-163336.901273	-0.050138	32988.652354
12.099096	nan	nan	nan	nan	60.358717	nan	nan	11.968585	15.529128	-371.034809	-90473.473866	-0.029548	18873.409704
nan	nan	nan	nan	nan	nan	nan	nan	99.867503	nan	-984.835802	-195806.743629	-0.002545	35889.752367
49.487348	nan	nan	nan	nan	49.487348	nan	nan	nan	nan	-86.489468	-35929.834521	-0.005297	8606.067891
nan	nan	nan	nan	nan	nan	nan	nan	91.828442	8.098095	-955.432896	-196517.560514	-0.002597	35893.107263
nan	1.320454	nan	nan	nan	nan	nan	nan	49.138024	49.138024	-936.189941	-156097.486089	-0.073885	35228.056218
nan	nan	nan	nan	nan	32.706370	nan	nan	33.623395	33.623395	-521.477804	-130927.206013	-0.053571	27212.397699
nan	nan	nan	nan	nan	46.435817	nan	nan	28.468327	24.924167	-570.942150	-117237.145099	-0.045317	24636.863923
12.679508	nan	nan	nan	nan	41.208449	nan	nan	4.874377	41.208449	-357.222740	-76699.888397	-0.026128	17041.786559
14.415709	nan	nan	nan	nan	39.909320	nan	nan	5.741705	39.909320	-345.365270	-79997.679736	-0.026277	16978.961361
nan	nan	nan	nan	nan	4.251516	nan	nan	48.401156	47.235790	-796.914762	-175249.940565	-0.021834	34709.886239
24.354461	nan	nan	nan	nan	nan	1.597300	1.075868	nan	72.403369	-14.068446	-13646.041209	-0.000283	1843.984800
nan	nan	nan	nan	nan	19.868684	nan	nan	39.033061	41.056750	-614.803777	-145272.471179	-0.062231	30046.990825
24.009395	nan	nan	nan	nan	50.626834	nan	nan	nan	25.315948	-254.951352	-68741.462711	-0.020186	14145.398432
nan	nan	nan	nan	nan	nan	nan	nan	65.151526	34.095671	-1010.167908	-195114.700856	-0.002549	35786.701324
nan	nan	nan	nan	nan	nan	nan	nan	99.319542	nan	-942.872402	-191225.248024	-0.002494	35678.103838
16.958452	nan	nan	nan	nan	43.470685	nan	1.208171	nan	38.307111	-278.938237	-68508.331392	-0.022039	14735.943766
nan	nan	nan	nan	nan	8.115571	nan	nan	45.926140	45.926140	-748.337050	-166636.178194	-0.040413	33476.825822
nan	nan	nan	nan	nan	39.503021	nan	20.925269	nan	39.503021	-145.305994	-43390.871985	-0.012169	17653.632575
nan	nan	nan	nan	nan	8.776266	nan	nan	45.590186	45.590186	-739.794138	-165100.723008	-0.044618	33267.826224
nan	nan	nan	nan	nan	nan	nan	nan	99.910081	nan	-925.294380	-194453.524547	-0.002520	35732.909847
nan	nan	nan	nan	nan	12.848907	nan	nan	43.560300	43.560300	-658.270348	-157117.252681	-0.055829	32036.537951
44.487108	nan	nan	nan	nan	nan	25.860492	nan	nan	29.542013	-110.124803	-24676.966168	-0.001847	4809.178055
nan	nan	nan	nan	nan	18.425256	nan	nan	40.773101	40.773101	-637.666206	-148138.959569	-0.066792	30537.248393
nan	nan	nan	nan	nan	18.378337	nan	nan	50.319345	31.267094	-665.111592	-152804.906466	-0.068863	31332.322380
36.815244	nan	nan	nan	1.233817	1.732077	20.061204	20.061204	nan	20.061204	-152.833923	-25431.944019	-0.007467	9471.624554
13.178660	nan	nan	nan	nan	nan	5.022199	nan	nan	81.649482	-24.088459	-13240.555463	-0.000241	2184.322519
nan	nan	nan	nan	nan	8.970405	nan	nan	45.498873	45.498873	-737.879736	-164815.340128	-0.045937	33211.974594
nan	nan	nan	nan	nan	28.683059	nan	nan	35.568191	35.568191	-679.094503	-134295.089239	-0.057943	28129.437965
nan	nan	nan	nan	nan	10.054626	nan	nan	45.509074	44.404444	-728.720277	-162830.377395	-0.053136	32928.145852
10.011670	nan	nan	nan	nan	41.465653	nan	nan	5.082227	43.191208	-360.640196	-82335.565993	-0.025259	17517.214727
nan	1.651793	nan	nan	nan	nan	nan	nan	48.966702	48.966702	-903.482335	-153723.332995	-0.073884	35091.901247
nan	nan	nan	nan	nan	13.984243	nan	nan	44.577855	41.406255	-672.926143	-155855.221953	-0.063221	31836.057351
63.326181	nan	nan	nan	nan	nan	nan	nan	2.592522	33.952597	-238.273703	-29580.298371	-0.008332	7238.493661
nan	nan	nan	nan	nan	2.575470	nan	nan	48.695222	48.695222	-820.636993	-180116.630670	-0.017077	35294.423392
17.039336	nan	nan	nan	nan	30.271351	nan	nan	30.162367	22.496238	-271.300631	-92493.540697	-0.010823	22552.957441
nan	nan	nan	nan	nan	nan	nan	nan	91.179341	8.747716	-989.174057	-196174.939302	-0.002592	35899.388601
nan	nan	nan	nan	nan	nan	nan	nan	99.836851	nan	-911.118049	-195890.440496	-0.002590	35852.137801
nan	nan	nan	nan	nan	12.228152	nan	nan	43.870569	43.870569	-692.083656	-158369.059218	-0.064744	32229.626831
73.163175	nan	nan	nan	nan	3.552525	1.807943	nan	2.687414	18.642631	-74.700154	-18104.118301	-0.001292	3498.866802
18.929531	nan	nan	nan	nan	29.212003	nan	nan	11.254573	40.348755	-199.796355	-71460.730182	-0.008375	17615.723288
3.632931	nan	nan	nan	nan	51.836614	nan	nan	15.076526	29.094058	-441.052482	-101143.000387	-0.034952	21251.155267
nan	3.807643	nan	nan	nan	nan	26.741770	7.045812	nan	60.917778	-105.538460	-36010.644265	-0.000590	7547.326861
6.310530	nan	nan	nan	nan	51.892574	nan	nan	17.200226	24.565103	-418.985311	-100882.303573	-0.035268	21131.632366
34.639277	nan	nan	nan	nan	29.301473	34.639277	nan	nan	1.399190	-136.222511	-36898.789047	-0.002901	9543.698783
nan	nan	nan	nan	nan	50.096943	nan	nan	24.612639	25.252136	-536.734046	-117168.379980	-0.044001	24013.905588
nan	nan	nan	nan	nan	8.373627	nan	nan	45.405945	46.183475	-743.518812	-165889.079904	-0.042324	33377.622030
17.682888	nan	nan	nan	nan	32.690693	nan	6.882000	nan	41.985456	-83.206402	-41987.694848	-0.004205	13246.118282
nan	nan	nan	nan	nan	nan	nan	nan	86.009392	13.921800	-980.421947	-196128.524535	-0.002577	35884.781399
69.107536	nan	nan	nan	nan	nan	nan	nan	nan	30.575148	-166.018497	-23720.589874	-0.004342	5111.906216
nan	nan	nan	nan	nan	13.548977	nan	nan	43.217878	43.202771	-691.205161	-156069.263003	-0.069375	31879.713669
nan	nan	nan	nan	nan	2.917004	nan	nan	48.520522	48.520522	-812.321759	-179090.819610	-0.018008	35176.280838
nan	nan	nan	nan	nan	nan	nan	nan	99.910081	nan	-888.864801	-188590.997172	-0.002556	35805.311837
33.483171	nan	nan	nan	nan	2.871257	nan	nan	16.268624	47.348539	-194.517251	-58554.150172	-0.003199	16193.564739
nan	nan	nan	nan	nan	23.114531	nan	nan	33.919530	42.895398	-545.574844	-138123.227844	-0.051269	28738.532103
nan	nan	nan	nan	nan	45.151537	nan	nan	27.421409	27.379818	-548.088344	-120495.929075	-0.046030	24855.884033
14.577057	nan	nan	nan	nan	49.199467	nan	nan	13.516725	22.677231	-369.200509	-87791.536265	-0.030000	18953.386787
6.595804	nan	nan	nan	nan	36.968761	nan	nan	11.747874	44.580335	-409.477429	-96180.827199	-0.032952	20422.706161
nan	nan	nan	nan	nan	18.283045	nan	nan	38.678416	42.673606	-410.855587	-126935.612450	-0.021938	29364.359459
59.865814	nan	nan	nan	nan	nan	nan	nan	2.745414	36.116761	-265.422999	-29434.778697	-0.010598	7635.354968
16.591438	nan	nan	nan	nan	38.128475	nan	nan	10.017733	35.128504	-342.775981	-79705.599682	-0.027822	17807.119155
nan	nan	nan	nan	nan	32.095848	nan	nan	26.705670	41.169663	-607.974547	-126695.721286	-0.052097	26324.621320
nan	nan	nan	nan	nan	13.591786	nan	nan	40.333674	46.042310	-660.156914	-154331.947310	-0.068382	31589.686821
nan	nan	nan	nan	nan	20.479001	nan	nan	39.740464	39.740464	-618.347409	-145076.256528	-0.064865	30006.649263
nan	nan	nan	nan	nan	12.004212	nan	nan	39.061015	48.898124	-687.939217	-156354.129613	-0.068594	31922.768245
17.818041	nan	nan	nan	nan	46.107472	nan	nan	nan	35.451122	-308.416379	-69718.612596	-0.019451	14763.889915
nan	nan	nan	nan	nan	nan	nan	nan	49.379420	49.379420	-1097.186841	-185796.273010	-0.002357	35657.867325
12.072382	nan	nan	nan	nan	34.225440	nan	nan	4.172679	49.432587	-362.120469	-79497.212932	-0.020511	16825.519706
24.897691	nan	nan	nan	nan	24.897691	24.897691	nan	nan	24.897691	-234.144393	-40709.837767	-0.005729	10066.986378
nan	nan	nan	nan	nan	27.822020	nan	nan	30.310512	41.827388	-545.697201	-131824.166391	-0.053292	27410.967923
29.818729	nan	nan	nan	nan	60.115425	nan	nan	nan	9.869388	-289.313207	-67052.184914	-0.020976	14110.789985
nan	1.839018	nan	nan	nan	nan	nan	nan	51.623372	46.371894	-922.611328	-154007.150670	-0.070440	35183.933314
nan	nan	nan	nan	nan	5.459766	nan	nan	47.253578	47.253578	-787.124054	-172712.895248	-0.029658	34333.704992
11.223589	nan	nan	nan	nan	33.419355	nan	nan	11.725555	43.586418	-406.990241	-89156.064427	-0.031215	19539.237282
28.525792	nan	nan	nan	nan	3.757928	7.225293	nan	nan	59.836559	-44.182479	-15103.468774	-0.001314	3565.790298
9.655878	nan	nan	nan	nan	35.599089	nan	nan	19.099673	35.599089	-473.834820	-98697.089187	-0.036267	21749.238487
2.503058	nan	nan	nan	nan	43.514286	nan	nan	10.159323	43.514286	-402.965823	-99564.226923	-0.028581	20701.168568
6.660211	nan	nan	nan	nan	34.322161	nan	nan	12.926435	45.862342	-456.323973	-96530.222900	-0.035146	20965.178720
21.304168	nan	nan	nan	nan	45.246530	nan	nan	nan	33.255547	-259.743348	-63957.834319	-0.018767	13570.033164
5.538064	nan	nan	nan	nan	31.603335	nan	nan	20.044115	42.606800	-499.921778	-105318.861602	-0.041504	23260.460625
11.862462	nan	nan	nan	nan	43.064885	nan	nan	4.834852	39.783928	-343.787164	-80304.294280	-0.025614	17103.587059
13.183901	nan	nan	nan	nan	49.117832	nan	nan	13.318199	24.350598	-405.088793	-89919.435427	-0.031292	19216.536487
nan	nan	nan	nan	nan	11.086085	nan	nan	44.441403	44.441403	-712.844970	-160560.329251	-0.060585	32572.938905
49.517278	nan	nan	nan	nan	49.517278	nan	nan	nan	nan	-66.337992	-49182.274803	-0.000924	11957.353988
13.967564	nan	nan	nan	nan	40.773718	nan	nan	14.338933	30.870058	-404.078760	-88614.510607	-0.031510	19453.201870
1.165113	nan	nan	nan	nan	43.609789	nan	nan	12.714367	42.438680	-440.191243	-106252.631238	-0.033508	21694.502778
nan	nan	nan	nan	nan	1.337808	nan	nan	56.320572	42.284539	-962.903241	-192670.807943	-0.002458	35549.259751
19.906337	nan	nan	nan	nan	47.720636	nan	nan	1.725623	30.029064	-323.524753	-70133.050398	-0.022901	15186.117989
43.676749	nan	nan	nan	nan	40.033214	5.511206	nan	nan	10.249476	-117.599811	-34049.650876	-0.005966	8480.709908
7.079358	nan	nan	nan	nan	40.081431	nan	nan	12.733731	40.081431	-451.108391	-92697.027501	-0.034180	20545.964777
nan	nan	nan	nan	nan	16.830394	nan	nan	41.570253	41.570253	-654.695899	-150589.117959	-0.068266	30970.341084
nan	nan	nan	nan	nan	13.681397	nan	nan	43.163557	43.069323	-682.412566	-155364.127510	-0.068719	31796.327588
49.221427	nan	nan	nan	nan	nan	nan	nan	nan	50.737982	-214.398584	-27981.231539	-0.006902	6036.717076
nan	nan	nan	nan	nan	29.768933	nan	nan	33.618244	36.573584	-592.971938	-132959.173649	-0.055607	27668.709578
3.892084	nan	nan	nan	nan	35.552900	nan	nan	12.354578	48.066187	-453.820744	-101548.802872	-0.036059	21483.925570
6.864330	nan	nan	nan	nan	30.864729	nan	nan	33.365362	27.777044	-302.294645	-105978.621024	-0.009988	25334.512925
67.825191	nan	nan	nan	nan	nan	18.471539	13.289734	nan	nan	-118.567604	-22752.654513	-0.004642	5942.459317
nan	1.606842	nan	nan	nan	1.292862	nan	nan	48.157684	48.583779	-832.134158	-152385.333474	-0.073189	34656.387714
nan	nan	nan	nan	nan	29.613884	nan	nan	34.978101	35.373475	-684.975806	-133467.674936	-0.057797	27968.270806
nan	nan	nan	nan	nan	38.413723	nan	nan	20.482877	40.961657	-550.530725	-118317.474909	-0.043774	24329.069295
nan	nan	nan	nan	nan	14.682182	nan	nan	42.643984	42.643984	-674.381325	-154068.827119	-0.069253	31543.548273
nan	nan	nan	nan	2.815367	11.940199	nan	nan	42.609434	42.609434	-631.279323	-139360.437563	-0.070765	32638.693325
17.021527	nan	nan	nan	nan	nan	nan	nan	nan	82.137983	-16.731558	-13820.185853	-0.000416	2020.582758
24.283729	nan	nan	nan	nan	58.021293	nan	nan	nan	17.626980	-276.745175	-71061.566126	-0.020855	14531.812649
62.013334	nan	nan	nan	nan	nan	nan	nan	nan	37.937055	-202.821242	-27111.285510	-0.006266	5891.444606
26.437862	nan	nan	nan	nan	27.020307	nan	nan	11.448662	34.970502	-196.646748	-66543.459285	-0.004724	16445.410511
19.995871	nan	nan	nan	nan	39.987743	nan	nan	nan	39.982243	-296.889715	-68168.638879	-0.021298	14191.227014
nan	nan	nan	nan	nan	29.936322	nan	nan	34.928031	35.110376	-653.619663	-133840.102268	-0.057558	27882.321390
9.836743	nan	nan	nan	nan	37.942277	nan	11.251558	14.517238	26.350725	-142.643851	-61754.485548	-0.010417	19776.414580
nan	nan	nan	nan	nan	36.306440	nan	nan	27.040149	36.595075	-542.006734	-123824.476707	-0.048579	25769.845380
nan	nan	nan	nan	nan	98.553208	nan	1.326189	nan	nan	-291.726689	-94138.448616	-0.023070	17775.569685
nan	nan	nan	nan	nan	12.737170	nan	nan	43.819927	43.412229	-683.911294	-157468.130199	-0.064396	32084.880032
19.003261	nan	nan	nan	nan	37.968415	nan	nan	nan	42.903447	-222.685359	-56424.969616	-0.015716	12488.989121
15.140363	nan	nan	nan	nan	2.920662	14.372743	nan	nan	67.525717	-170.196304	-35525.773281	-0.002980	7356.209170
2.046832	nan	nan	nan	nan	32.448504	nan	nan	13.904402	51.367250	-423.800181	-108094.330120	-0.038102	22621.942218
21.574051	nan	nan	nan	nan	40.258513	nan	nan	nan	38.137436	-292.771017	-66471.502298	-0.021010	14022.142257
nan	nan	nan	nan	nan	23.936265	nan	nan	36.891843	39.144491	-584.579639	-139950.085961	-0.061150	29034.960111
41.169398	nan	nan	nan	nan	26.019942	21.382219	nan	7.606794	3.254573	-128.145359	-38712.224877	-0.002085	11550.609835
nan	nan	nan	nan	nan	73.726822	nan	nan	4.855623	21.325644	-359.340111	-99683.729965	-0.025109	19126.219689
nan	1.788964	nan	nan	nan	1.167982	nan	nan	48.412471	48.182909	-830.978559	-150397.472205	-0.071592	34569.793945
21.906692	nan	nan	nan	nan	51.293505	nan	nan	nan	26.750790	-285.698850	-70925.090998	-0.021085	14508.736784
21.354725	nan	nan	nan	nan	47.774421	nan	nan	5.044049	25.760685	-334.053408	-74594.039737	-0.024330	15946.895179
nan	nan	nan	nan	nan	40.077392	nan	nan	19.817162	40.077392	-529.649231	-117451.987144	-0.044354	24074.800821
21.617692	nan	nan	nan	nan	42.861814	nan	nan	nan	35.363677	-252.787793	-62044.543092	-0.018198	13285.454169
12.773146	nan	nan	nan	nan	39.262397	nan	nan	9.219506	38.721394	-386.084997	-85055.397271	-0.029258	18352.938112
46.203991	nan	nan	nan	nan	53.753006	nan	nan	nan	nan	-132.206933	-53058.428918	-0.003806	12452.766900
nan	nan	nan	nan	nan	38.206666	nan	nan	21.205148	40.559794	-560.122541	-119268.328682	-0.046240	24557.515647
16.173961	nan	nan	nan	nan	40.542372	nan	nan	3.717586	39.505806	-348.868262	-76163.036527	-0.024752	16114.110480
nan	nan	nan	nan	nan	32.318696	nan	nan	33.828812	33.828812	-525.081927	-131428.152607	-0.054564	27300.329738
nan	nan	nan	nan	nan	24.497061	nan	nan	26.477615	48.989223	-586.393911	-131961.702162	-0.055733	27455.301486
nan	nan	nan	nan	nan	nan	nan	nan	49.980008	49.980008	-687.355087	-174657.096442	-0.014693	36348.726878
nan	nan	nan	nan	nan	20.120466	nan	nan	35.350899	44.497487	-607.916423	-142830.715350	-0.063459	29617.106303
nan	nan	nan	nan	nan	21.715662	nan	nan	36.059283	42.149118	-590.669838	-140777.206883	-0.062102	29337.859124
nan	nan	nan	nan	nan	53.495890	nan	nan	22.093192	24.347622	-492.360135	-114047.475408	-0.041106	23285.881000
nan	nan	nan	nan	nan	26.521824	nan	nan	54.245854	19.185514	-613.452391	-146254.566602	-0.065004	30183.320944
nan	nan	nan	nan	nan	19.021565	nan	nan	35.949055	44.997881	-617.839137	-144571.388853	-0.064649	29916.082146
nan	2.778002	nan	nan	nan	4.825503	nan	nan	45.439335	46.611065	-706.715006	-136310.904113	-0.070149	33060.879846
57.779331	nan	nan	nan	nan	12.982561	nan	nan	3.034127	25.579636	-256.567159	-32659.037161	-0.010653	9134.935093
79.155718	nan	nan	nan	nan	nan	20.541069	nan	nan	nan	-45.503774	-14812.197689	-0.000935	2957.271536
4.249464	nan	nan	nan	nan	36.333295	nan	nan	16.739163	42.652486	-495.510557	-106417.191592	-0.039632	22484.468871
nan	nan	nan	nan	nan	30.463788	nan	nan	20.106079	49.310535	-577.391106	-121849.851319	-0.048639	25282.804717
29.874306	nan	nan	nan	nan	40.843403	nan	nan	nan	28.218257	-107.706166	-45529.368635	-0.003371	11157.338869
32.476319	nan	nan	nan	nan	29.019491	nan	nan	11.105506	27.365576	-187.853483	-63349.404362	-0.004008	15626.452235
4.937150	nan	nan	nan	nan	41.724599	nan	nan	6.472385	46.800856	-382.875326	-93280.200379	-0.025537	19149.057228
76.925009	nan	nan	nan	nan	nan	2.015321	nan	nan	20.625772	-62.162218	-16681.753294	-0.002739	3698.203215
4.707675	nan	nan	nan	nan	46.035544	nan	nan	26.121213	23.020074	-510.934584	-109713.164901	-0.042450	23463.958802
nan	nan	nan	nan	nan	14.166673	nan	nan	42.901648	42.901648	-683.213151	-154954.579718	-0.069595	31702.589970
36.096993	nan	nan	nan	nan	31.805120	12.279008	nan	11.473178	7.433991	-123.740581	-35021.218491	-0.005160	10655.497195
nan	nan	nan	nan	nan	40.789849	nan	nan	22.007719	37.118932	-509.897518	-118435.392647	-0.036189	24363.090541
31.477351	nan	nan	nan	nan	29.669712	1.992483	nan	nan	36.836995	-97.351266	-46606.844465	-0.001372	11912.884382
12.830244	nan	nan	nan	nan	nan	nan	nan	nan	87.034794	-227.285923	-32617.364097	-0.001133	6605.916043
nan	nan	nan	nan	nan	26.934254	nan	nan	28.636461	44.398206	-528.845437	-131660.212871	-0.054876	27373.552376
22.058240	nan	nan	nan	nan	37.148859	nan	nan	nan	40.764366	-189.826029	-50086.091776	-0.013088	11424.397649
nan	nan	nan	nan	nan	nan	nan	nan	49.717082	49.717082	-854.587904	-186034.332888	-0.012530	36021.569126
nan	nan	nan	nan	2.494157	11.390014	nan	nan	42.421739	43.645792	-639.797347	-141425.055603	-0.070315	32706.863088
nan	nan	nan	nan	nan	8.559391	nan	nan	45.700622	45.700595	-742.580686	-165618.896253	-0.043255	33339.382319
nan	nan	nan	nan	nan	13.026012	nan	nan	43.470053	43.470053	-438.875296	-149096.087145	-0.015587	32025.908243
1.156121	nan	nan	nan	nan	36.530989	nan	nan	13.786052	48.331671	-485.164647	-107967.431239	-0.038875	22586.567893
33.265851	nan	nan	nan	nan	33.265851	33.265851	nan	nan	nan	-140.148077	-37979.145062	-0.004791	9739.877479
1.573045	nan	nan	nan	nan	56.087297	nan	nan	24.684322	17.613544	-502.800203	-112546.412372	-0.041019	23202.405385
nan	nan	nan	nan	nan	26.947399	nan	nan	nan	72.950709	-261.829412	-96786.564933	-0.019507	18027.789129
4.666371	nan	nan	nan	nan	35.540140	nan	17.227359	18.243990	24.230120	-159.832188	-59702.227749	-0.012066	21302.814375
38.256261	nan	nan	nan	nan	nan	20.430210	nan	nan	40.615973	-101.275013	-23345.804339	-0.001771	4674.718422
24.571995	nan	nan	nan	nan	44.634284	nan	nan	nan	30.474656	-205.989711	-50555.049744	-0.013816	11743.818924
nan	nan	nan	nan	nan	7.719287	nan	nan	33.168430	59.070933	-719.497535	-161650.071690	-0.056088	32764.440128
24.312472	nan	nan	nan	nan	75.598413	nan	nan	nan	nan	-299.434893	-75300.785307	-0.020334	15131.999726
nan	nan	nan	nan	nan	7.294217	nan	nan	43.657858	49.013616	-752.813316	-167487.911833	-0.037943	33602.125484
nan	nan	nan	nan	nan	nan	nan	nan	99.910081	nan	-969.177620	-194786.329245	-0.002565	35868.311208
7.620763	nan	nan	nan	nan	41.269957	nan	nan	4.306771	46.747861	-340.232734	-85558.194927	-0.024124	17736.345710
23.165179	nan	nan	nan	nan	41.145938	nan	nan	nan	35.538084	-241.519866	-60802.006463	-0.018098	13064.281095
86.502548	nan	nan	nan	nan	nan	11.646286	nan	nan	nan	-54.533385	-17450.740680	-0.001261	3585.234921
nan	nan	nan	nan	nan	30.792726	nan	nan	23.598347	45.547992	-569.779177	-124860.134725	-0.050644	25925.678898
nan	nan	nan	nan	nan	48.400406	nan	nan	2.764861	48.400406	-381.069799	-98780.323459	-0.025975	19118.940929
nan	nan	nan	nan	nan	11.258187	nan	nan	44.446734	44.263966	-696.974331	-160170.045060	-0.058930	32504.203196
11.547560	nan	nan	nan	nan	57.849958	nan	nan	29.800562	nan	-467.759116	-102004.995029	-0.038369	22088.173943
nan	nan	nan	nan	nan	nan	nan	nan	99.910081	nan	-973.655601	-193482.035759	-0.002576	35871.547028
nan	nan	nan	nan	nan	28.632035	nan	nan	35.671301	35.671301	-549.982404	-134276.929207	-0.057465	28080.667163
nan	nan	nan	nan	nan	30.272582	nan	nan	22.122123	47.569723	-467.297581	-124046.516070	-0.048440	25663.500994
nan	nan	nan	nan	nan	19.576259	nan	nan	40.197801	40.197801	-627.768537	-146468.426495	-0.065785	30250.156741
33.297490	nan	nan	nan	nan	33.297490	nan	nan	nan	33.297490	-218.093617	-57301.741001	-0.003457	12209.263359
39.126674	nan	nan	nan	nan	nan	45.543420	nan	nan	15.246753	-78.738001	-17883.130226	-0.000196	3105.743454
24.685167	nan	nan	nan	nan	24.685167	24.685167	nan	nan	24.685167	-231.406429	-39780.607238	-0.005753	10129.048747
nan	nan	nan	nan	nan	45.889368	nan	nan	25.817824	28.259952	-496.486372	-119146.531569	-0.033617	24480.414753
nan	nan	nan	nan	nan	nan	3.315723	nan	78.242707	17.986028	-992.112330	-175159.129631	-0.002235	34646.799351
51.530429	nan	nan	nan	nan	nan	nan	nan	nan	48.300811	-213.531541	-27921.594298	-0.007727	6077.615236
99.910081	nan	nan	nan	nan	nan	nan	nan	nan	nan	-49.225791	-19324.543754	-0.000580	3735.961155
20.571266	nan	nan	nan	nan	51.229347	nan	nan	7.430329	20.663264	-317.363276	-77319.654343	-0.025404	16614.704796
5.438233	nan	nan	nan	nan	6.280034	nan	11.144232	nan	76.098473	-20.749573	-13124.955862	-0.000962	2918.636397
nan	nan	nan	nan	nan	nan	4.948644	47.333977	nan	47.333977	-172.333991	-21256.934094	-0.008093	15570.505378
32.154944	nan	nan	nan	nan	42.376093	nan	nan	nan	24.380259	-57.665539	-40475.956173	-0.001002	10555.570447
30.063408	nan	nan	nan	nan	37.368478	nan	nan	nan	32.134882	-146.697045	-56604.264281	-0.004528	12803.756728
nan	nan	nan	nan	nan	nan	9.533482	nan	36.534262	53.802428	-335.961160	-109197.099520	-0.004326	29945.149539
6.320809	nan	nan	nan	nan	40.486600	nan	nan	15.606084	37.541436	-421.187364	-100337.269373	-0.035823	21285.121155
nan	nan	nan	nan	nan	9.160404	nan	nan	45.403906	45.403906	-735.592851	-164418.967599	-0.047235	33153.670573
3.316774	nan	nan	nan	nan	40.362589	nan	nan	15.637677	40.362589	-479.145511	-102821.016122	-0.036905	21962.714623
nan	nan	nan	nan	nan	nan	nan	nan	99.548985	nan	-1032.980625	-194343.551396	-0.002485	35882.684507
nan	nan	nan	nan	nan	22.914645	nan	nan	38.529192	38.529192	-598.479227	-141940.981158	-0.062613	29418.164450
nan	nan	nan	nan	nan	27.356919	nan	nan	36.293408	36.293408	-654.075859	-136008.912482	-0.059411	28438.004594
nan	nan	nan	nan	nan	3.204967	nan	nan	37.891084	58.862745	-801.298831	-176025.141964	-0.021643	34787.639354
nan	nan	nan	nan	nan	18.249755	nan	nan	39.784840	41.903033	-634.614496	-147602.124450	-0.066367	30470.018133
11.204276	nan	nan	nan	nan	47.654097	nan	nan	15.640073	25.425549	-417.512370	-93450.885928	-0.033077	20083.587281
2.792156	nan	nan	nan	nan	73.993570	nan	nan	nan	23.030171	-314.514312	-93132.001737	-0.022153	17467.390706
nan	nan	nan	nan	nan	4.462655	nan	nan	43.121022	52.379657	-789.725553	-173938.546590	-0.028430	34501.448027
7.807275	nan	nan	nan	nan	49.451796	nan	nan	21.721527	20.989731	-458.453540	-102462.332048	-0.037754	21844.324177
22.811966	nan	nan	nan	nan	16.412449	12.458533	nan	20.419958	27.829614	-147.526818	-50226.546938	-0.001545	17289.993061
nan	nan	nan	nan	nan	2.142528	nan	nan	47.944497	49.678011	-822.601138	-179518.142625	-0.018441	35312.074332
1.629859	nan	nan	nan	nan	22.337369	nan	16.472125	29.800715	29.149722	-156.814460	-63262.073942	-0.010208	24088.500668
nan	nan	nan	nan	nan	7.077793	nan	nan	43.111583	49.775781	-760.653630	-167828.524767	-0.037870	33662.318476
nan	nan	nan	nan	nan	28.775648	6.036526	21.946253	nan	43.167826	-126.128928	-32212.012859	-0.007405	16076.811091
nan	nan	nan	nan	nan	1.325262	nan	nan	49.320107	49.320107	-851.354458	-183677.631367	-0.014322	35763.108439
27.749571	nan	nan	nan	nan	15.186225	31.603764	nan	nan	25.411235	-174.598504	-33068.363081	-0.001777	6330.905596
nan	nan	nan	nan	nan	22.414988	nan	nan	34.422555	43.127779	-573.471460	-139721.793392	-0.060735	28988.116229
nan	nan	nan	nan	nan	nan	nan	nan	44.090169	55.865139	-1085.549324	-195335.763557	-0.002484	36068.591550
nan	nan	nan	nan	nan	11.401099	nan	nan	44.283597	44.283597	-709.502594	-159952.886015	-0.062495	32480.915490
9.745581	nan	nan	nan	nan	46.835258	nan	nan	19.194779	23.500332	-414.112344	-96297.312656	-0.035525	21057.492159
6.981749	nan	nan	nan	nan	36.850124	nan	nan	18.655682	37.177473	-481.010925	-97105.958748	-0.037224	21997.231256
nan	nan	nan	nan	nan	nan	nan	nan	98.992582	nan	-965.929453	-194666.405237	-0.002504	35715.925594
26.099362	nan	nan	nan	nan	31.442835	nan	nan	8.534586	33.902875	-190.684966	-63589.930160	-0.005815	15829.654398
nan	nan	nan	nan	nan	7.775268	nan	nan	32.711860	59.471243	-712.426594	-161125.346651	-0.057136	32688.535840
40.123889	nan	nan	nan	nan	nan	12.130176	7.330658	nan	40.123889	-61.584490	-17595.994334	-0.003080	5064.145115
10.407033	nan	nan	nan	nan	44.767603	nan	nan	nan	44.767603	-122.847952	-39057.219698	-0.004816	9614.414289
23.620372	nan	nan	nan	nan	35.686318	18.026345	nan	5.275926	17.130104	-115.176888	-41684.846749	-0.001690	12483.780600
28.315504	nan	nan	nan	nan	30.471212	30.471212	nan	nan	10.687316	-184.289158	-40317.520452	-0.004873	9986.747757
nan	nan	nan	nan	nan	27.156067	nan	nan	34.570915	38.245802	-680.801602	-135739.749903	-0.058476	28274.274783
nan	nan	nan	nan	nan	6.719800	nan	nan	46.623782	46.623782	-766.033549	-169747.843586	-0.032629	33918.386392
14.226403	nan	nan	nan	nan	31.297545	nan	13.782444	6.244340	33.925974	-114.145942	-44769.838902	-0.007833	16896.009846
nan	nan	nan	nan	nan	13.649167	nan	nan	43.160311	43.160311	-665.543099	-155635.289280	-0.065250	31780.122732
nan	nan	nan	nan	nan	14.775040	nan	nan	42.597043	42.597043	-670.001312	-153875.346937	-0.069010	31507.092448
41.737916	nan	nan	nan	nan	nan	10.599739	5.628749	nan	41.737916	-60.534224	-17502.332215	-0.003410	4989.761778
24.824882	nan	nan	nan	nan	36.602444	nan	1.674763	nan	36.602444	-159.453213	-56949.546534	-0.007191	13533.064477
nan	nan	nan	nan	nan	nan	nan	nan	99.910081	nan	-953.509319	-193079.171194	-0.002553	35846.069382
nan	nan	nan	nan	nan	2.497321	nan	nan	48.829880	48.638326	-824.519963	-180338.990952	-0.016967	35326.740031
5.581855	nan	nan	nan	nan	30.608033	nan	nan	21.934372	41.679488	-499.035401	-108690.414299	-0.043255	23772.058390
8.419677	nan	nan	nan	nan	nan	nan	nan	45.774107	45.774107	-662.719427	-137082.145054	-0.009627	31225.290487
nan	nan	nan	nan	nan	41.446052	nan	nan	13.806680	43.725201	-481.986642	-109469.599925	-0.037567	22336.113962
nan	1.921851	nan	nan	nan	nan	nan	nan	48.890236	48.890236	-891.385545	-152616.445598	-0.069325	35033.705467
nan	nan	nan	nan	nan	1.963986	nan	nan	49.000857	49.000857	-826.344556	-181446.712472	-0.015485	35494.575898
nan	nan	nan	nan	nan	18.091845	nan	nan	40.939749	40.939749	-640.882437	-148637.291571	-0.067092	30624.462528
nan	nan	nan	nan	3.221388	10.954482	nan	nan	42.898023	42.898023	-623.415715	-137652.528377	-0.071085	32949.716952
nan	nan	nan	nan	nan	33.848757	nan	nan	27.557533	38.548568	-568.025000	-125952.305803	-0.048879	26120.685233
33.761751	nan	nan	nan	nan	6.359553	nan	nan	12.288045	46.923654	-163.473183	-52618.607259	-0.001942	14784.654502
nan	nan	nan	nan	nan	16.974862	nan	nan	41.495649	41.495649	-424.923712	-142517.000998	-0.018332	30943.981160
2.035062	nan	nan	nan	nan	47.268275	nan	nan	25.850068	24.816136	-505.261948	-114796.267009	-0.043664	23917.290822
30.809044	nan	nan	nan	nan	34.194351	nan	nan	nan	34.194351	-219.293534	-56762.729329	-0.008344	12548.878647
9.965519	nan	nan	nan	nan	43.106668	nan	nan	5.875826	40.467758	-364.496156	-82127.730702	-0.027388	18003.207544
nan	nan	nan	nan	nan	48.748788	nan	nan	28.332733	22.877418	-562.898040	-119902.493981	-0.046419	24715.906582
50.578763	nan	nan	nan	nan	nan	nan	33.681747	1.134043	13.461297	-68.202027	-14832.609289	-0.002596	4916.142217
33.034444	nan	nan	nan	nan	nan	nan	nan	nan	66.710563	-48.123186	-14677.006929	-0.001003	2468.948579
13.706397	nan	nan	nan	nan	40.983868	nan	nan	12.351271	32.924122	-396.843134	-87170.608269	-0.030497	19011.853657
nan	nan	nan	nan	nan	48.226880	nan	nan	1.042580	50.656053	-318.331108	-97357.242747	-0.019730	18393.824940
nan	nan	nan	nan	nan	38.988362	nan	4.500987	5.909069	50.542915	-211.685994	-81752.029872	-0.027199	20044.494167
22.989333	nan	nan	nan	nan	33.310055	nan	nan	4.577192	39.079237	-182.641403	-65302.080524	-0.007359	15116.799507
nan	nan	nan	nan	nan	1.862566	nan	nan	49.051549	49.051549	-834.634677	-182140.591790	-0.015405	35549.246251
nan	nan	nan	nan	nan	16.717185	nan	nan	29.871232	52.154224	-350.116409	-123187.826819	-0.014747	28613.426683
22.281878	nan	nan	nan	nan	43.344097	nan	nan	nan	33.886418	-192.471048	-47960.586769	-0.012359	11304.482220
nan	nan	nan	nan	nan	21.036139	nan	nan	52.808478	26.105690	-646.428045	-150801.818076	-0.067757	30993.872105
3.052529	nan	nan	nan	nan	39.619109	nan	nan	17.095696	40.191306	-493.965368	-108232.825220	-0.039999	22636.205383
30.373233	nan	nan	nan	nan	nan	25.115613	21.617238	1.697411	20.257365	-149.606093	-28161.467434	-0.005189	8337.461767
nan	nan	nan	nan	nan	7.944727	nan	nan	46.011533	46.011533	-750.460844	-167007.624160	-0.039376	33530.260711
nan	nan	nan	nan	nan	30.136717	nan	nan	34.919420	34.919420	-540.922640	-133617.199183	-0.056291	27762.999135
nan	nan	nan	nan	nan	19.660902	nan	nan	36.770077	43.538188	-613.442419	-144315.701905	-0.064304	29858.195801
nan	nan	nan	nan	nan	11.958759	nan	nan	44.005219	44.005219	-703.374021	-158906.988955	-0.065242	32317.856887
59.303122	nan	nan	nan	nan	39.953895	nan	nan	nan	nan	-122.014478	-45954.551446	-0.001775	10791.958489
54.033869	nan	nan	nan	nan	nan	nan	nan	2.055507	43.869393	-248.250969	-29705.328318	-0.008238	7174.482868
1.079937	nan	nan	nan	nan	33.149914	nan	nan	31.147715	34.563151	-636.581501	-125298.892579	-0.052491	26588.652737
nan	nan	nan	nan	nan	25.277772	nan	nan	37.348000	37.348000	-566.758270	-133808.588167	-0.060253	28815.032418
nan	nan	nan	nan	nan	27.939715	nan	nan	44.080790	27.939715	-582.862896	-140368.892162	-0.061321	29113.144107
19.104076	nan	nan	nan	nan	37.617032	nan	nan	5.224682	38.031287	-332.110882	-73817.581253	-0.024526	16037.855512
1.723750	nan	nan	nan	nan	36.335358	nan	nan	13.247406	48.610790	-468.015884	-106824.315377	-0.036658	22280.992697
17.674024	nan	nan	nan	nan	42.553744	nan	nan	1.439724	38.060152	-185.184594	-51617.098410	-0.009812	12101.104839
nan	nan	nan	nan	nan	31.807401	nan	nan	30.455791	37.710411	-645.543421	-128235.730560	-0.054483	26981.161834
51.849610	nan	nan	nan	nan	nan	13.539176	8.240586	nan	25.873423	-137.714132	-25989.705379	-0.005612	7011.568290
nan	nan	nan	nan	nan	58.149435	nan	nan	41.307381	nan	-574.338580	-122702.254342	-0.049148	25532.929686
nan	nan	nan	nan	nan	27.378493	nan	nan	21.270487	51.315099	-583.456580	-121419.339181	-0.051104	25983.615183
4.604638	nan	nan	nan	nan	29.111402	1.639479	1.688836	29.111402	33.712669	-176.656800	-91571.068044	-0.008120	24934.919534
nan	nan	nan	nan	nan	11.283282	nan	nan	45.244556	43.428238	-705.622963	-160433.053273	-0.059594	32555.832798
nan	nan	nan	nan	nan	15.365242	nan	nan	39.116562	45.484016	-627.159443	-151024.093350	-0.060778	31034.686945
8.770911	nan	nan	nan	nan	15.787292	nan	nan	31.206125	44.207363	-348.183541	-109013.696329	-0.011198	26403.783508
nan	nan	nan	nan	nan	29.573372	nan	nan	35.200994	35.200994	-568.423426	-132576.129837	-0.056938	27881.598259
nan	nan	nan	nan	nan	5.481025	nan	nan	47.326851	47.156945	-749.789227	-172466.488107	-0.025721	34273.287755
6.913794	nan	nan	nan	nan	50.877249	nan	nan	14.169358	27.949137	-398.006676	-95220.889167	-0.031768	20087.019745
1.510396	nan	nan	nan	nan	36.358627	nan	nan	24.232282	37.746568	-587.246418	-116696.836308	-0.046818	24943.424110
nan	nan	nan	nan	nan	1.662351	nan	nan	49.151621	49.151621	-837.717401	-182711.538400	-0.014935	35619.777531
7.366319	nan	nan	nan	nan	28.182848	1.720885	nan	35.939000	25.810871	-175.852138	-95632.996004	-0.006730	25386.393532
nan	nan	nan	nan	nan	nan	nan	nan	99.910081	nan	-976.061800	-196058.278994	-0.002575	35879.920916
12.032023	nan	nan	nan	nan	nan	nan	nan	nan	87.246962	-12.442063	-13649.816994	-0.000199	1927.556392
1.133799	nan	nan	nan	nan	39.968848	1.281595	19.986423	nan	37.384476	-134.416512	-39829.548825	-0.009541	17176.112291
nan	nan	nan	nan	nan	5.037153	nan	nan	47.464811	47.464811	-788.479915	-173747.168125	-0.025161	34466.289508
2.631487	nan	nan	nan	nan	44.812515	nan	nan	7.708688	44.812515	-398.259199	-98047.108457	-0.012974	20051.116615
nan	nan	nan	nan	nan	11.305364	nan	nan	41.114262	47.547091	-701.140332	-158631.780261	-0.065679	32277.877082
14.370371	nan	nan	nan	nan	21.400483	nan	nan	21.400483	42.796686	-264.199554	-88990.804458	-0.009159	21911.498029
nan	nan	nan	nan	nan	27.732394	nan	nan	19.031970	53.198397	-538.579540	-122932.872229	-0.049318	25437.085376
22.877819	nan	nan	nan	nan	43.389469	nan	nan	nan	32.672148	-211.082059	-54339.083500	-0.014963	12312.589170
25.549862	nan	nan	nan	nan	69.145370	nan	nan	4.970595	nan	-311.629244	-74690.365516	-0.023801	15862.371574
19.624012	nan	nan	nan	nan	29.736499	nan	nan	17.460385	33.153269	-217.867663	-78780.435780	-0.008714	19337.255687
18.558744	nan	nan	nan	nan	41.089386	nan	nan	nan	40.122053	-300.295479	-67624.570608	-0.020675	14344.499023
6.389741	nan	nan	nan	nan	40.246870	nan	nan	5.982472	47.228758	-355.521922	-89322.450747	-0.026395	18556.300963
nan	nan	nan	nan	nan	9.897936	nan	nan	45.057508	44.969723	-725.717401	-162677.512591	-0.051968	32909.001491
5.975972	nan	nan	nan	nan	42.473441	nan	nan	4.871935	46.454397	-368.122173	-89578.063318	-0.022676	18391.598894
49.999425	nan	nan	nan	nan	nan	12.277603	nan	nan	36.605389	-29.637540	-14550.022280	-0.001218	3308.588586
nan	nan	nan	nan	nan	42.403844	nan	nan	10.948203	46.592749	-396.296272	-108522.884914	-0.019597	21719.187619
3.144347	nan	nan	nan	nan	60.038293	nan	nan	27.223942	9.083398	-484.252108	-109939.659229	-0.040941	23038.664634
11.123065	nan	nan	nan	nan	37.676578	nan	nan	6.704221	44.376362	-401.574938	-81367.378400	-0.028193	18000.056160
1.819105	nan	nan	nan	nan	48.232557	nan	nan	24.969726	24.948014	-499.456512	-114366.386121	-0.043086	23745.747069
nan	nan	nan	nan	nan	21.081268	nan	nan	35.703632	43.184871	-601.100438	-142069.251879	-0.062724	29448.898975
25.759987	nan	nan	nan	nan	38.094428	nan	nan	nan	35.758968	-117.445778	-48654.775616	-0.003382	11604.180945
nan	2.423231	nan	nan	nan	1.444195	nan	nan	47.861529	47.861529	-843.219832	-140955.981604	-0.070898	34288.756054
17.421704	nan	nan	nan	nan	29.911451	nan	nan	12.139151	40.429045	-205.053081	-74128.255830	-0.008447	18159.438246
nan	nan	nan	nan	nan	35.992155	nan	nan	33.332927	30.571794	-611.593109	-128432.493160	-0.050404	26751.229784
nan	nan	nan	nan	nan	nan	nan	nan	49.952425	49.952425	-858.748879	-187120.941096	-0.011365	36175.176295
1.286483	nan	nan	nan	nan	47.133722	nan	nan	20.640519	30.831343	-483.698338	-112317.225360	-0.040085	23118.864230
nan	nan	nan	nan	7.381799	5.183491	nan	nan	43.726824	43.667179	-595.633395	-120842.071120	-0.074110	35127.206560
75.007305	nan	nan	nan	nan	nan	24.667591	nan	nan	nan	-56.072750	-16637.690718	-0.000775	3848.647830
19.176597	nan	nan	nan	nan	37.562981	nan	nan	4.954141	38.283195	-323.681862	-73717.245953	-0.024012	15885.855013
23.981433	nan	nan	nan	nan	36.374919	2.189953	nan	nan	36.374919	-94.163760	-50807.378046	-0.003260	13356.058866
22.809662	nan	nan	nan	nan	42.382763	nan	nan	nan	34.480627	-225.076430	-58495.811646	-0.016823	12774.003234
11.063018	nan	nan	nan	nan	48.505668	nan	nan	23.777882	16.530400	-427.532651	-99301.492952	-0.036983	21603.214583
nan	nan	nan	nan	nan	21.131333	nan	nan	36.580521	42.258440	-605.769608	-142599.443039	-0.063303	29551.231701
65.331011	nan	nan	nan	nan	1.336102	nan	nan	3.781677	29.334951	-228.590258	-30312.683543	-0.008798	7845.581544
16.749848	nan	nan	nan	nan	44.240667	nan	nan	9.190121	29.446010	-353.283396	-80478.873844	-0.027279	17585.449628
32.409123	nan	nan	nan	nan	nan	32.409123	nan	2.383077	32.409123	-167.882090	-34684.025734	-0.002670	7342.405092
10.463833	nan	nan	nan	nan	47.804859	nan	nan	nan	41.684758	-316.304492	-80587.923369	-0.015210	15970.987183
nan	nan	nan	nan	nan	15.028703	nan	nan	42.075061	42.862086	-677.591968	-153275.904747	-0.069855	31442.320862
40.769077	nan	nan	nan	nan	6.120716	40.769077	nan	12.055412	nan	-174.162310	-34273.020421	-0.003545	9033.732151
1.433236	nan	nan	nan	nan	31.977749	nan	nan	15.145531	51.356127	-501.123929	-110431.478636	-0.040795	23197.231905
nan	nan	nan	nan	nan	39.672682	nan	nan	20.498161	39.765785	-537.074531	-117761.222157	-0.044775	24235.528328
nan	nan	nan	nan	nan	52.177761	nan	nan	nan	47.218599	-249.475326	-81180.687095	-0.021791	16735.507373
nan	nan	nan	nan	nan	9.009095	nan	nan	57.322759	33.525855	-757.229390	-167956.338962	-0.034938	33696.250707
5.795889	nan	nan	nan	nan	58.127029	nan	nan	16.047343	19.981848	-401.547342	-100535.232200	-0.033390	20742.999353
18.308755	nan	nan	nan	nan	50.038644	5.240098	nan	nan	26.176255	-111.945309	-42644.837654	-0.005692	11232.387154
4.998636	nan	nan	nan	nan	76.145641	nan	nan	nan	18.534505	-305.909131	-84902.714960	-0.018935	17145.135469
13.035021	nan	nan	nan	nan	19.953242	13.035021	nan	25.928237	27.949839	-162.526618	-62436.878497	-0.001685	20224.460528
nan	nan	nan	nan	nan	32.565673	nan	nan	8.710342	57.931531	-379.049209	-106623.163966	-0.018962	21443.201179
36.576011	nan	nan	nan	nan	36.576011	nan	nan	nan	25.869468	-111.163505	-43587.284149	-0.001984	10620.871648
nan	nan	nan	nan	nan	nan	nan	nan	49.980008	49.980008	-864.353555	-187653.175769	-0.011551	36214.781399
nan	nan	nan	nan	nan	26.399444	nan	nan	21.996308	51.538412	-632.666682	-126244.572330	-0.050887	26364.562403
22.154800	nan	nan	nan	nan	35.991136	nan	5.672439	nan	35.991136	-99.615448	-47618.955907	-0.007300	13856.825580
34.078724	nan	nan	nan	nan	nan	29.393473	nan	nan	35.607897	-167.185765	-34538.010722	-0.002449	6414.269304
44.280523	nan	nan	nan	nan	44.280523	nan	nan	nan	10.630331	-113.821663	-45288.234805	-0.002106	10905.020898
nan	nan	nan	nan	nan	35.319389	nan	nan	28.561452	35.319389	-633.468932	-123438.045083	-0.050502	26085.467962
nan	nan	nan	nan	nan	53.383826	nan	nan	29.335128	17.202549	-554.978568	-117899.655016	-0.045093	24442.827455
35.454768	nan	nan	nan	nan	9.983860	nan	nan	23.201462	30.964213	-228.473185	-64326.821906	-0.003725	18187.348390
nan	nan	nan	nan	nan	10.361865	nan	nan	44.503838	45.040926	-715.200953	-161470.317384	-0.055358	32729.556515
16.726922	nan	nan	nan	nan	38.758124	nan	nan	7.142241	37.346991	-363.451650	-78983.837460	-0.026744	17080.089896
38.928821	nan	nan	nan	nan	60.948823	nan	nan	nan	nan	-124.985422	-60549.720630	-0.000871	13430.507400
nan	nan	nan	nan	nan	10.290610	nan	nan	49.361432	40.313210	-680.059596	-163399.104995	-0.043899	32972.306303
nan	nan	nan	nan	nan	10.942429	nan	nan	45.027232	43.998766	-717.905159	-161028.753323	-0.059424	32657.568403
25.916356	nan	nan	nan	nan	36.867994	nan	nan	nan	36.867994	-82.753776	-37217.747392	-0.001952	9782.208409
nan	nan	nan	nan	nan	43.045882	nan	nan	41.857918	15.066068	-566.533088	-129303.575477	-0.051547	26845.786021
nan	nan	nan	nan	nan	14.351846	nan	nan	42.809094	42.809094	-461.123615	-146893.057561	-0.019949	31686.439811
2.036526	nan	nan	nan	nan	19.794233	nan	nan	39.257472	38.875247	-365.164373	-130714.531753	-0.013136	29270.694954
9.378583	nan	nan	nan	nan	22.756642	nan	nan	22.365592	45.242597	-278.120355	-95292.269242	-0.012891	23351.462297
3.259215	nan	nan	nan	nan	40.037806	nan	nan	16.640857	40.037806	-516.039540	-104913.326725	-0.039275	22519.048571
2.264854	nan	nan	nan	nan	21.560176	nan	6.680392	30.112511	39.246283	-183.283470	-86012.233225	-0.012242	25732.592915
nan	nan	nan	nan	nan	37.797338	nan	nan	23.536683	38.638931	-581.985003	-121280.892598	-0.047905	25060.243608
nan	nan	nan	nan	nan	nan	nan	nan	49.980008	49.980008	-649.002287	-178422.100158	-0.014095	36306.894419
29.097456	nan	nan	nan	nan	48.093530	nan	1.026097	nan	20.988293	-84.053492	-55591.431222	-0.001070	13703.809721
21.313902	nan	nan	nan	nan	38.376089	nan	nan	4.283676	36.000982	-168.385587	-67848.254358	-0.001364	15414.994529
13.764434	nan	nan	nan	nan	34.051492	nan	nan	25.559343	26.453020	-237.306129	-91916.099227	-0.008282	22073.903936
nan	nan	nan	nan	nan	35.957001	nan	nan	28.004161	35.957001	-616.363696	-124129.566776	-0.051002	26057.314353
19.213404	nan	nan	nan	nan	39.234265	nan	2.877192	nan	38.304594	-89.507969	-55887.951005	-0.000866	14477.567428
nan	nan	nan	nan	nan	4.311149	nan	nan	47.811573	47.811573	-793.530097	-174948.054738	-0.022963	34682.580175
nan	nan	nan	nan	nan	13.502840	nan	nan	37.710136	48.561611	-618.668488	-151818.664653	-0.062413	31230.026477
25.307649	nan	nan	nan	nan	21.627776	nan	nan	18.390206	34.246276	-226.633136	-72606.154184	-0.005013	18668.884104
30.947730	nan	nan	nan	nan	42.243286	nan	nan	nan	26.051602	-59.280720	-42960.042168	-0.000601	11041.406077
nan	nan	nan	nan	nan	10.002015	5.232126	nan	34.408008	50.290624	-293.327677	-111732.976159	-0.007264	29492.500858
31.982068	nan	nan	nan	nan	1.203862	23.316009	nan	3.659931	39.151793	-160.841127	-34458.178126	-0.003779	8411.473680
nan	nan	nan	nan	nan	39.172732	nan	nan	21.627115	39.172732	-564.281339	-119099.582035	-0.045558	24529.318681
nan	nan	nan	nan	nan	39.183447	nan	nan	21.504378	39.183447	-534.236749	-116076.566274	-0.045417	24433.695444
50.873252	nan	nan	nan	nan	10.966362	nan	nan	3.056077	34.172945	-72.240162	-38360.256572	-0.000896	9668.836339
20.639707	nan	nan	nan	nan	40.330220	nan	nan	nan	38.813891	-171.792363	-46751.950860	-0.011151	11028.300517
nan	nan	nan	nan	nan	26.714620	nan	nan	30.999751	42.139572	-607.121897	-132826.544180	-0.056767	27734.483383
8.864534	nan	nan	nan	nan	38.846732	nan	nan	7.965029	43.927330	-400.298267	-87249.658259	-0.029814	18782.727429
nan	nan	nan	nan	nan	47.702272	nan	nan	41.890996	10.373340	-622.603206	-127861.623348	-0.053079	26553.644717
12.118923	1.090419	nan	nan	nan	nan	nan	18.559899	nan	67.561715	-38.294655	-13181.333990	-0.001538	3043.905523
22.485877	nan	nan	nan	nan	38.859246	nan	nan	nan	38.133438	-190.219604	-49676.589304	-0.013569	11693.775479
33.278676	nan	nan	nan	nan	nan	33.278676	33.278676	nan	nan	-140.596991	-26810.568133	-0.004628	7693.696185
nan	nan	nan	nan	nan	nan	nan	nan	99.910081	nan	-950.679277	-187935.972399	-0.002550	35828.105544
nan	nan	nan	nan	nan	5.406070	nan	nan	45.271299	49.285797	-779.642328	-172216.450635	-0.027566	34267.396806
2.866491	nan	nan	nan	nan	nan	nan	nan	64.684072	32.332807	-1021.683512	-173519.558710	-0.002185	34815.276599
nan	nan	nan	nan	nan	46.477827	nan	nan	nan	53.333367	-248.072224	-97022.800422	-0.018568	17965.513296
nan	nan	nan	nan	nan	nan	1.371217	nan	33.540983	65.013177	-312.619515	-145544.366565	-0.007131	34824.473871
nan	nan	nan	nan	nan	29.943024	nan	nan	29.250989	40.650586	-602.500285	-128978.728633	-0.053899	26952.708109
18.999535	nan	nan	nan	nan	40.414629	nan	nan	nan	40.414629	-196.036232	-48525.967374	-0.011845	11352.203459
nan	nan	nan	nan	nan	19.643224	nan	nan	40.116967	40.211170	-626.035549	-146329.062331	-0.065583	30218.217293
2.540688	nan	nan	nan	nan	19.317552	1.587716	nan	29.524834	46.964571	-186.787299	-107379.577054	-0.004704	27144.638949
13.154798	nan	nan	nan	nan	25.991571	nan	nan	28.114388	32.499764	-290.797196	-95756.573735	-0.012574	23387.461100
11.290974	nan	nan	nan	nan	38.649484	nan	nan	21.235878	28.782822	-373.844545	-92473.755727	-0.036425	21464.676656
28.516731	nan	nan	nan	nan	3.465488	32.403993	32.190912	nan	3.365303	-142.846230	-27761.494534	-0.005225	8260.031680
nan	nan	nan	nan	nan	12.431891	nan	nan	43.649354	43.887943	-697.730962	-157971.804311	-0.066989	32171.595830
12.443979	nan	nan	nan	nan	37.723622	4.326288	nan	8.972331	36.501786	-206.974285	-67349.493599	-0.015295	17406.177875
nan	nan	nan	nan	nan	24.251516	nan	nan	27.217386	48.489111	-559.262443	-132814.354016	-0.056443	27635.828760
8.925027	nan	nan	nan	nan	23.099845	1.443253	4.649878	14.228847	47.446944	-138.694860	-64531.226231	-0.006267	20491.618529
nan	nan	nan	nan	nan	19.374592	nan	nan	40.298599	40.298599	-410.478290	-139222.273392	-0.016387	30348.595579
20.034079	nan	nan	nan	nan	20.034079	nan	nan	20.034079	39.872243	-252.747045	-77583.890748	-0.005931	20277.053857
nan	nan	nan	nan	nan	9.709934	nan	nan	59.744360	30.503885	-709.163822	-167578.575659	-0.032583	33579.298876
nan	nan	nan	nan	nan	18.277989	nan	nan	40.846709	40.846709	-638.938020	-148356.750292	-0.066921	30575.190619
nan	nan	nan	nan	nan	1.711651	nan	nan	49.126980	49.126980	-836.244539	-182569.945514	-0.015014	35600.926188
nan	nan	nan	nan	nan	20.923701	nan	nan	38.580859	40.467111	-611.219172	-144015.456869	-0.064084	29798.860463
4.496135	nan	nan	nan	nan	33.588192	nan	nan	12.752543	48.990014	-472.122028	-100687.144240	-0.036102	21524.180429
14.390389	nan	nan	nan	nan	42.306763	nan	nan	8.618594	34.658102	-364.146049	-83282.537568	-0.027636	17868.257250
nan	nan	nan	nan	nan	8.422579	nan	nan	45.715738	45.715738	-741.496315	-165343.322847	-0.041423	33321.672574
nan	nan	nan	nan	nan	28.661956	5.913465	7.597479	28.661956	28.661956	-185.909719	-74993.711819	-0.009712	24469.837397
1.832348	nan	nan	nan	nan	51.488497	nan	nan	16.967861	29.579320	-453.220403	-104042.157829	-0.035945	22022.841679
nan	nan	nan	nan	nan	12.610470	nan	nan	35.127372	52.225600	-668.447709	-153071.044273	-0.069059	31393.351532
2.733813	nan	nan	nan	nan	nan	nan	nan	69.329636	27.805272	-1010.986627	-175670.485839	-0.002217	34880.184688
5.529429	nan	nan	nan	nan	68.314103	nan	nan	19.335938	6.714881	-447.779236	-102198.734025	-0.034661	21091.256243
5.190214	nan	nan	nan	nan	36.564616	nan	nan	21.363735	36.564616	-514.606066	-104303.393544	-0.040418	23174.959066
6.194548	nan	nan	nan	nan	31.190250	nan	nan	31.190250	31.190250	-303.442817	-105725.156681	-0.003691	25170.849302
31.441751	nan	nan	nan	nan	1.410422	23.180143	nan	6.066997	37.160286	-159.057109	-33530.088145	-0.004102	9386.405498
nan	nan	nan	nan	nan	37.862075	nan	nan	24.910238	37.196612	-588.187686	-122213.202135	-0.048789	25293.535164
9.661702	nan	nan	nan	nan	50.678247	nan	nan	22.908218	16.718772	-465.947845	-101026.210351	-0.037190	21672.029966
16.063221	nan	nan	nan	nan	43.777639	nan	nan	nan	40.068389	-296.524027	-73167.996547	-0.021621	14881.125221
79.551204	nan	nan	nan	nan	nan	20.289465	nan	nan	nan	-29.345625	-12124.278736	-0.000709	2838.003339
3.705183	nan	nan	nan	nan	20.746212	nan	nan	35.030478	40.485563	-325.481272	-121190.575304	-0.014434	27948.849867
nan	nan	nan	nan	nan	8.189961	nan	nan	45.020729	46.755633	-745.389584	-166136.487123	-0.041761	33407.642286
nan	nan	nan	nan	nan	16.080941	nan	nan	41.944849	41.944849	-660.290896	-151762.958742	-0.068663	31159.987812
nan	nan	nan	nan	nan	nan	nan	nan	49.980008	49.980008	-873.845393	-187648.483304	-0.014356	36220.102207
96.459607	nan	nan	nan	nan	nan	nan	nan	nan	2.845624	-176.029967	-27293.593094	-0.003130	6008.502456
nan	nan	nan	nan	nan	24.598645	nan	nan	33.823706	41.548402	-619.461489	-137336.282605	-0.059878	28565.492521
11.654920	nan	nan	nan	nan	40.355127	nan	nan	7.610614	40.355127	-371.343155	-85445.939974	-0.028835	18077.748461
nan	nan	nan	nan	nan	38.962839	nan	nan	38.962839	22.047047	-590.066908	-129950.910584	-0.052632	27005.421056
nan	nan	nan	nan	nan	49.980008	nan	nan	49.980008	nan	-559.769544	-129862.337664	-0.051696	26926.411803
nan	nan	nan	nan	nan	12.011479	nan	nan	42.728151	45.227402	-699.249740	-158205.585740	-0.066569	32212.516499
nan	nan	nan	nan	nan	14.131335	nan	nan	36.654545	49.176783	-652.485118	-151526.898100	-0.067285	31122.523762
nan	nan	nan	nan	nan	40.250344	nan	nan	19.379221	40.250344	-520.473286	-113831.965546	-0.043483	23870.073538
nan	nan	nan	nan	nan	2.859282	nan	nan	49.397708	47.699701	-812.649240	-179278.653247	-0.017704	35208.476408
nan	nan	nan	nan	nan	31.588819	nan	nan	36.082240	32.132694	-533.608832	-132229.730718	-0.055182	27615.436403
nan	nan	nan	nan	nan	18.631894	nan	nan	34.677504	46.657941	-612.041422	-144180.989072	-0.064214	29842.929754
1.150668	nan	nan	nan	nan	47.848146	nan	nan	nan	50.933332	-304.864459	-94242.420150	-0.021430	17688.434679
18.445824	nan	nan	nan	nan	12.783883	nan	nan	31.417778	37.169364	-309.276223	-87973.359947	-0.006580	23817.885646
16.030371	nan	nan	nan	nan	32.408083	nan	16.774450	nan	33.492500	-102.198804	-37472.224838	-0.006026	15058.712785
35.556317	nan	nan	nan	nan	nan	15.935471	nan	nan	48.368152	-35.104899	-16574.888454	-0.000490	2801.263839
nan	nan	nan	nan	nan	40.993981	nan	nan	17.874614	40.993981	-539.242700	-114693.164129	-0.040104	23599.640323
nan	nan	nan	nan	nan	13.501512	nan	nan	38.836387	47.628564	-657.726615	-153643.996383	-0.063568	31485.801900
nan	nan	nan	nan	nan	29.738445	nan	nan	35.118485	35.118485	-538.676058	-133994.566729	-0.051316	27836.133136
21.925195	nan	nan	nan	nan	30.508082	nan	nan	nan	46.518631	-80.417730	-52405.109891	-0.001495	13009.248668
1.295658	nan	nan	nan	nan	35.519312	nan	nan	9.442127	53.685414	-413.538973	-105590.636133	-0.024650	21370.561440
12.341156	nan	nan	nan	nan	39.729823	nan	nan	7.501881	40.078354	-380.492620	-82521.399445	-0.027235	17910.745040
nan	nan	nan	nan	nan	24.992503	nan	nan	24.992503	49.980008	-581.509110	-130042.533292	-0.053444	27104.423020
nan	nan	nan	nan	nan	23.604190	nan	nan	38.168463	38.168463	-589.753384	-140546.004068	-0.061763	29235.398347
nan	nan	nan	nan	nan	15.578563	nan	nan	35.513304	48.873921	-643.989054	-148725.516608	-0.067191	30664.743903
8.342948	nan	nan	nan	nan	21.324607	nan	nan	30.189104	39.889218	-301.989367	-104654.864312	-0.012324	25463.036193
nan	nan	nan	nan	nan	3.644424	nan	nan	47.297708	49.012420	-800.707706	-177007.274920	-0.020380	34899.769584
nan	nan	nan	nan	nan	7.298562	nan	nan	46.334502	46.334502	-758.598814	-168435.995217	-0.035669	33733.898653
nan	nan	nan	nan	nan	39.533711	nan	nan	11.895380	48.536932	-464.207663	-110620.308478	-0.032675	22246.477673
nan	nan	nan	nan	nan	33.408558	nan	nan	33.408558	32.364456	-635.038010	-124371.307030	-0.053718	26934.475698
9.151710	nan	nan	nan	nan	44.049558	nan	nan	24.810277	21.949026	-465.163823	-102811.832808	-0.039038	22395.351785
18.140044	nan	nan	nan	nan	31.582316	2.148325	nan	26.001751	21.400215	-97.963676	-57576.998341	-0.002270	17709.767100
nan	nan	nan	nan	nan	nan	nan	nan	56.899467	43.055014	-1067.472714	-196708.551447	-0.002510	36059.692588
nan	nan	nan	nan	nan	37.742115	nan	nan	23.996606	37.732805	-593.603940	-119523.207871	-0.047277	25090.790985
nan	nan	nan	nan	nan	19.554355	nan	nan	34.311493	45.976430	-375.784200	-135134.990172	-0.008932	29581.462519
37.335337	nan	nan	nan	nan	19.486194	nan	nan	nan	43.148265	-136.625716	-44408.996185	-0.001725	10292.027367
nan	nan	nan	nan	nan	54.156536	nan	nan	34.384727	11.420828	-598.601753	-121710.651156	-0.048160	25150.502417
10.733346	nan	nan	nan	nan	39.128316	nan	nan	28.749202	20.595801	-250.187516	-93630.572955	-0.002703	22682.678173
nan	nan	nan	nan	nan	40.322855	nan	nan	35.540142	23.759228	-615.075233	-124606.961181	-0.052327	26531.877726
57.438190	nan	nan	nan	nan	7.160182	nan	nan	7.932052	27.246769	-204.071415	-33745.310907	-0.009394	10270.436863
nan	nan	nan	nan	nan	14.266644	nan	nan	38.825203	46.875169	-652.236989	-152484.221844	-0.063825	31285.825081
nan	nan	nan	nan	nan	nan	nan	nan	99.854043	nan	-897.629055	-195395.782719	-0.002515	35791.101695
92.114146	nan	nan	nan	nan	nan	7.160127	nan	nan	nan	-85.902649	-26091.244888	-0.001735	5553.852037
9.928871	nan	nan	nan	nan	46.834987	nan	nan	17.787366	24.635441	-414.795766	-94918.273626	-0.034824	20750.599461
78.867095	nan	nan	nan	nan	nan	2.940729	nan	nan	17.857501	-57.468704	-16307.350911	-0.000630	2648.638749
7.039939	nan	nan	nan	nan	24.302256	22.399930	nan	25.746995	20.493732	-154.521510	-60239.955323	-0.002469	19489.843433
8.935803	nan	nan	nan	nan	34.349975	nan	nan	4.480825	52.199736	-362.210496	-84183.063491	-0.026860	17539.844305
69.097410	nan	nan	nan	nan	nan	nan	nan	nan	30.796247	-122.690064	-21909.583743	-0.002824	4519.764367
nan	nan	nan	nan	nan	1.856985	nan	nan	97.930464	nan	-882.253242	-192224.377784	-0.002460	35513.465683
20.119237	nan	nan	nan	nan	37.969283	nan	nan	3.918695	37.969283	-298.142513	-71015.524155	-0.023166	15379.000578
nan	nan	nan	nan	nan	97.070088	nan	nan	nan	1.899270	-295.079840	-94435.989189	-0.027063	17982.246203
6.432189	nan	nan	nan	nan	43.763689	6.583406	nan	4.389224	38.381457	-107.343676	-50599.543137	-0.001187	15227.407279
13.549631	nan	nan	nan	nan	32.836868	nan	17.476689	1.720840	34.348029	-119.468200	-40292.269833	-0.009432	15800.124954
nan	nan	nan	nan	3.714622	8.584620	nan	nan	40.099746	47.572468	-629.021785	-135571.220686	-0.071748	33545.113446
nan	nan	nan	nan	nan	31.266629	nan	nan	34.347594	34.347594	-535.725502	-132326.649851	-0.049639	27510.394031
1.955085	nan	nan	nan	nan	32.717800	nan	nan	8.343681	56.930902	-382.328207	-102414.118432	-0.022812	20940.118385
28.797799	nan	nan	nan	nan	37.879819	20.476852	nan	nan	12.605396	-116.329372	-39427.355709	-0.001896	10958.752840
nan	nan	nan	nan	nan	32.550356	nan	nan	33.713023	33.713023	-523.423613	-131203.416873	-0.054378	27252.074315
12.971494	nan	nan	nan	nan	23.316889	nan	nan	21.230129	42.456013	-251.493904	-90985.713099	-0.009874	22112.952043
3.292818	nan	nan	nan	nan	34.998995	nan	nan	9.998350	51.605573	-429.067221	-100824.060898	-0.033274	20929.310138
1.756415	nan	nan	nan	nan	21.806051	nan	nan	25.441086	50.877084	-319.596136	-120182.573849	-0.001839	27066.854686
nan	nan	nan	nan	nan	8.838210	nan	nan	45.554888	45.554888	-738.885384	-164929.596949	-0.045192	33254.898538
11.968427	nan	nan	nan	nan	28.934595	nan	nan	28.761452	30.171635	-298.902097	-97550.597900	-0.014623	23563.990730
4.105654	nan	nan	nan	nan	40.872887	nan	nan	13.638682	41.112098	-454.899691	-101163.125927	-0.035726	21404.471861
1.088970	nan	nan	nan	nan	39.784167	nan	19.949298	nan	39.078253	-139.117148	-44096.256916	-0.010462	17436.904986
nan	nan	nan	nan	nan	24.945151	nan	nan	37.514294	37.514294	-580.939261	-139378.780301	-0.060670	28928.365528
nan	1.477489	nan	nan	nan	nan	nan	nan	47.865894	50.384887	-904.940875	-155225.035225	-0.067491	35167.626650
nan	nan	nan	nan	nan	4.042095	nan	nan	62.640210	32.971655	-433.794354	-167039.576302	-0.011662	34753.727062
21.733407	nan	nan	nan	nan	46.770906	nan	nan	nan	30.841154	-243.282325	-66981.929746	-0.021558	14293.835470
nan	nan	nan	nan	nan	11.799254	nan	nan	44.609810	43.554971	-701.981556	-159318.858207	-0.063029	32387.967733
3.130415	nan	nan	nan	nan	49.454594	nan	nan	nan	46.814529	-288.255986	-81588.813522	-0.015678	16639.871935
21.847886	nan	nan	nan	nan	43.219514	nan	nan	5.949442	28.942436	-295.833990	-73916.897514	-0.023843	15905.932318
nan	nan	nan	nan	nan	48.692798	nan	nan	28.146646	23.109479	-523.032537	-119448.849208	-0.042892	24567.597892
35.635043	nan	nan	nan	nan	40.911719	1.292533	1.102222	nan	20.874885	-63.060524	-42852.438426	-0.000842	11365.107138
33.325339	nan	nan	nan	nan	33.325339	nan	nan	nan	33.325339	-114.773556	-54018.358263	-0.002666	12043.524239
7.482500	nan	nan	nan	nan	43.412658	nan	nan	5.418664	43.412658	-358.274089	-86196.920372	-0.026658	18235.355914
13.970672	nan	nan	nan	nan	nan	6.618184	2.843371	nan	76.415770	-131.846210	-28580.985124	-0.003199	6186.524970
12.487779	nan	nan	nan	nan	40.126722	nan	nan	3.284910	43.802615	-358.136280	-76064.847385	-0.025197	16568.028902
nan	nan	nan	nan	nan	nan	nan	nan	49.664156	49.664156	-833.490167	-185556.831105	-0.012394	35945.665451
nan	nan	nan	nan	nan	2.447407	nan	nan	48.759231	48.759231	-825.719385	-180502.591304	-0.016863	35344.698525
nan	nan	nan	nan	nan	20.883956	nan	nan	79.052802	nan	-689.733851	-159368.697209	-0.061480	32337.897251
nan	nan	nan	nan	nan	24.718111	nan	nan	31.958360	43.293224	-555.340686	-135659.518407	-0.058081	28244.037524
nan	nan	nan	nan	nan	1.064962	nan	nan	48.997556	49.806710	-851.945353	-183359.441784	-0.013564	35796.020297
1.938235	nan	nan	nan	nan	20.911722	nan	nan	45.575018	31.437385	-392.803738	-130275.915891	-0.019248	29756.352920
nan	nan	nan	nan	nan	11.839422	nan	nan	44.064866	44.064866	-704.695066	-159130.257477	-0.064723	32352.647422
nan	nan	nan	nan	nan	38.351768	nan	nan	22.557642	39.059312	-537.690739	-119462.471752	-0.046687	24749.412983
6.302210	nan	nan	nan	nan	33.982258	nan	nan	15.057510	44.440089	-469.245885	-100273.632306	-0.037364	21667.903140
2.996321	nan	nan	nan	nan	21.171035	nan	nan	32.294488	42.849114	-345.107667	-115120.006397	-0.015809	27706.836308
15.868900	nan	nan	nan	nan	29.735621	nan	9.603864	15.868900	28.871426	-103.070232	-51904.683157	-0.005636	17842.222393
nan	nan	nan	nan	nan	38.311961	nan	nan	22.875188	38.500058	-564.125633	-119701.490110	-0.046579	24799.651941
26.725021	nan	nan	nan	nan	26.725021	nan	nan	26.725021	19.737534	-237.408695	-77898.209250	-0.006161	20165.781014
nan	nan	nan	nan	nan	25.238152	nan	nan	33.396502	41.157134	-565.901724	-135900.322615	-0.058430	28303.967912
nan	nan	nan	nan	nan	25.305441	nan	nan	31.751425	42.913060	-635.047929	-135311.958463	-0.057352	28162.773546
nan	nan	nan	nan	nan	16.482045	nan	nan	39.660315	43.008271	-468.105519	-137924.753369	-0.026641	30873.665779
nan	nan	nan	nan	nan	nan	nan	nan	50.340574	49.528522	-866.668865	-186637.915472	-0.015142	36154.154767
nan	nan	nan	nan	nan	22.092172	nan	nan	37.691010	40.188686	-602.336495	-142258.507422	-0.062858	29480.464092
nan	nan	nan	nan	nan	24.706857	nan	nan	50.550900	24.706857	-337.948474	-138341.681356	-0.010730	30075.990547
72.078148	nan	nan	nan	nan	11.938774	nan	nan	1.487065	14.388884	-156.779145	-38542.922602	-0.001442	8554.555400
14.417605	nan	nan	nan	nan	nan	nan	nan	nan	85.033156	-27.535845	-13969.493476	-0.000617	2159.178346
24.993690	nan	nan	nan	nan	24.993690	24.993690	nan	nan	24.993690	-166.625274	-37893.851666	-0.005167	9838.136916
nan	nan	nan	nan	nan	34.541011	nan	nan	34.541011	30.812006	-664.187957	-130038.155994	-0.054798	27175.491779
nan	nan	nan	nan	nan	nan	nan	nan	49.980008	49.980008	-426.676671	-177887.900558	-0.004901	36129.289241
4.193521	nan	nan	nan	nan	37.912194	nan	nan	20.014215	37.843002	-510.546320	-107886.193393	-0.040686	23071.881098
nan	nan	nan	nan	nan	33.405555	nan	nan	33.405555	33.135293	-644.548202	-129047.087908	-0.054680	27153.782998
nan	nan	nan	nan	nan	2.831494	nan	nan	46.858275	50.274905	-470.152721	-170019.598165	-0.006035	35176.493052
nan	nan	nan	nan	nan	37.961108	nan	nan	24.051211	37.961108	-561.565946	-120697.747680	-0.047397	25056.145313
19.043842	nan	nan	nan	nan	40.307805	nan	2.996103	nan	36.578469	-94.563128	-53378.148414	-0.003054	14302.350620
nan	nan	nan	nan	nan	26.764565	nan	nan	35.940961	37.268386	-630.271654	-136963.392784	-0.059973	28486.119007
17.796728	nan	nan	nan	nan	43.778103	nan	nan	nan	37.884672	-313.700544	-69426.175943	-0.020558	14692.066531
nan	nan	nan	nan	nan	27.247188	nan	nan	22.022707	50.182697	-571.791802	-122409.730580	-0.050341	25971.466177
nan	nan	nan	nan	nan	21.343862	nan	nan	38.581795	40.046311	-606.220728	-142684.015508	-0.063664	29714.434938
nan	nan	nan	nan	nan	66.301423	nan	nan	24.256450	9.372180	-494.839897	-112752.186800	-0.039110	22873.662820
nan	nan	nan	nan	nan	7.638628	nan	nan	43.360370	48.696370	-744.178704	-164586.295255	-0.038501	33392.000271
nan	nan	nan	nan	nan	38.398361	nan	nan	23.176400	38.398361	-531.840865	-120708.568944	-0.047204	24888.261433
nan	nan	nan	nan	nan	nan	nan	nan	45.703870	54.128407	-653.889696	-176126.758816	-0.014165	36275.323747
nan	nan	nan	nan	nan	10.461557	2.892418	nan	28.872213	57.738653	-260.904358	-117136.759708	-0.007025	29656.855873
4.768946	nan	nan	nan	nan	58.598960	nan	nan	13.260939	23.323714	-389.520306	-99362.404043	-0.030333	20325.576320
30.930968	nan	nan	nan	nan	34.203313	nan	nan	nan	34.203313	-145.287904	-55071.764123	-0.003667	12595.512894
nan	nan	nan	nan	nan	10.549715	nan	nan	38.591303	50.823405	-702.300572	-158710.994613	-0.065465	32297.142031
nan	nan	nan	nan	nan	40.393973	nan	1.403381	16.264756	41.823099	-536.009670	-108412.024172	-0.039491	23152.853015
7.151436	nan	nan	nan	nan	38.101479	nan	nan	52.048012	2.607345	-316.091940	-116979.128119	-0.008581	26844.590616
nan	2.662065	nan	nan	nan	3.039125	nan	nan	48.062114	46.082972	-794.275506	-141581.323650	-0.059482	33759.055875
nan	nan	nan	nan	nan	49.980008	nan	nan	49.980008	nan	-596.995062	-128701.993669	-0.054270	27023.640100
44.462175	nan	nan	nan	nan	nan	27.028218	10.373978	nan	17.797393	-120.487625	-24055.034791	-0.002498	5616.754125
4.158208	nan	nan	nan	nan	42.404064	nan	nan	10.340005	42.668314	-427.967181	-96845.833484	-0.031642	20357.434832
nan	nan	nan	nan	nan	61.774200	nan	nan	18.931918	18.999240	-420.665156	-108712.862078	-0.032473	22128.808423
19.417042	nan	nan	nan	nan	18.614831	1.499534	nan	22.367031	37.891892	-126.276443	-72928.151252	-0.002455	20592.494524
nan	nan	nan	nan	nan	49.773423	nan	nan	nan	49.773423	-324.889724	-95962.492749	-0.027887	18116.652360
nan	nan	nan	nan	nan	11.040302	nan	nan	41.934428	46.992376	-716.566586	-159591.309947	-0.065078	32446.218425
nan	nan	nan	nan	nan	nan	nan	nan	51.704454	48.254182	-488.185865	-176711.865865	-0.010176	35980.533477
nan	nan	nan	nan	nan	7.717193	nan	nan	38.153137	53.993593	-490.815983	-154514.700768	-0.016033	33117.773263
nan	nan	nan	nan	nan	33.325557	nan	nan	33.325557	33.325557	-609.282194	-130465.486069	-0.054989	27128.630726
49.311187	nan	nan	nan	nan	49.311187	nan	1.343107	nan	nan	-133.072521	-47435.085336	-0.002365	11517.760712
nan	nan	nan	nan	nan	7.321249	nan	nan	46.006626	46.627957	-763.278637	-168240.132431	-0.036554	33724.485884
nan	nan	nan	nan	nan	41.216575	nan	nan	30.148009	28.281811	-599.751608	-121536.224134	-0.049584	25708.287694
nan	nan	nan	nan	4.012064	8.165411	nan	nan	36.309552	51.481131	-603.576720	-130392.285249	-0.071229	33500.100751
nan	nan	nan	nan	nan	nan	nan	nan	53.476075	46.473679	-548.841802	-177159.119287	-0.012827	36125.589114
nan	nan	nan	nan	nan	9.537093	nan	nan	43.788280	46.641978	-700.561690	-162807.282028	-0.048280	32916.014313
1.771842	nan	nan	nan	nan	23.275478	nan	nan	37.492583	37.040729	-375.253938	-125904.475110	-0.013909	28590.698339
nan	nan	nan	nan	nan	64.223133	nan	nan	19.282711	16.142488	-452.755884	-104186.656227	-0.030800	21638.624987
nan	nan	nan	nan	nan	nan	nan	nan	50.973164	48.893807	-860.187073	-186843.463729	-0.011392	36171.113751
36.897965	nan	nan	nan	nan	23.751788	24.975050	nan	nan	14.338594	-123.309687	-36587.794184	-0.002433	9425.823583
nan	nan	nan	nan	nan	nan	nan	nan	99.910081	nan	-915.299379	-194059.168024	-0.002499	35706.471456
nan	nan	nan	nan	nan	nan	nan	nan	99.415745	nan	-1035.741835	-193712.800694	-0.002494	35867.133522
nan	nan	nan	nan	nan	nan	nan	49.980008	nan	49.980008	-297.807431	-22445.293986	-0.018283	16688.260876
4.686569	nan	nan	nan	nan	37.182987	nan	nan	11.129677	46.899955	-442.517521	-99142.170846	-0.034181	20804.816194
nan	nan	nan	nan	nan	11.557141	nan	nan	44.205905	44.205905	-714.144828	-159696.268171	-0.066398	32455.872701
nan	nan	nan	nan	nan	35.761478	nan	nan	28.452011	35.761478	-595.868490	-125656.412946	-0.050206	26048.661450
nan	nan	nan	nan	nan	42.099986	nan	nan	15.900512	41.667464	-468.359685	-110210.665294	-0.039404	22909.816387
nan	nan	nan	nan	nan	15.158195	nan	nan	42.331688	42.331688	-433.062236	-139243.901216	-0.022276	31074.658700
1.092307	nan	nan	nan	nan	40.293218	nan	nan	20.701890	37.875144	-506.073896	-112457.486184	-0.043552	23830.937858
2.757682	nan	nan	nan	nan	48.302294	nan	nan	nan	48.302294	-309.473087	-85795.631407	-0.017791	17134.582664
5.431731	nan	nan	nan	nan	38.509527	nan	nan	17.526109	38.509527	-487.320013	-104511.777940	-0.038782	22199.307139
12.139799	nan	nan	nan	nan	33.874022	nan	nan	13.983814	39.974135	-406.146446	-89692.677447	-0.032816	19921.464555
7.394160	nan	nan	nan	nan	44.579024	nan	nan	16.329925	31.302213	-447.213562	-96835.693365	-0.034507	20984.283112
nan	nan	nan	nan	nan	7.139584	nan	nan	46.413963	46.413963	-753.627039	-168588.462969	-0.034683	33774.307769
58.035158	nan	nan	nan	nan	22.343069	nan	nan	nan	19.049242	-185.214867	-28333.265897	-0.006120	6648.339307
12.192204	nan	nan	nan	nan	46.231481	nan	nan	11.603557	29.875978	-391.485149	-87855.344196	-0.030428	18977.743547
nan	nan	nan	nan	nan	41.278066	nan	nan	17.414973	41.278066	-523.995966	-113812.039876	-0.041223	23449.594249
nan	nan	nan	nan	nan	nan	nan	nan	78.796319	20.504252	-946.340631	-191599.933551	-0.002522	35705.022166
8.080917	nan	nan	nan	nan	1.989067	nan	nan	37.504673	52.234353	-431.767109	-118117.732796	-0.009062	30092.285501
nan	nan	nan	nan	nan	4.213507	nan	nan	47.085181	48.667245	-798.939616	-175628.112987	-0.022388	34717.790221
nan	nan	nan	nan	nan	45.431609	nan	nan	20.189806	34.313725	-475.378520	-115435.288885	-0.034222	23586.496605
1.890863	nan	nan	nan	nan	10.595648	8.339637	nan	60.901141	18.193997	-235.237043	-103676.107445	-0.004047	29178.222816
23.867458	nan	nan	nan	nan	52.472771	nan	nan	nan	23.615633	-261.117233	-69947.875188	-0.020552	14259.775212
nan	nan	nan	nan	nan	24.872753	nan	nan	23.291370	51.799617	-507.546450	-128867.272587	-0.052593	26781.005016
99.910081	nan	nan	nan	nan	nan	nan	nan	nan	nan	-57.472615	-19443.703794	-0.000651	3777.875484
nan	nan	nan	nan	nan	34.736281	nan	nan	30.365407	34.736281	-556.954584	-125600.908957	-0.052421	26437.101074
nan	nan	nan	nan	nan	33.325557	nan	33.325557	nan	33.325557	-123.976423	-33369.791168	-0.011279	17352.581029
8.954333	nan	nan	nan	1.621472	29.267317	1.445528	nan	29.267317	29.267317	-131.366236	-86416.078149	-0.004910	24213.654129
nan	nan	nan	nan	nan	26.240920	nan	nan	36.875295	36.852071	-551.999296	-137703.921017	-0.058987	28576.334929
77.891037	1.094869	nan	nan	nan	nan	20.894277	nan	nan	nan	-67.532542	-25124.737373	-0.000645	3995.552129
nan	nan	nan	nan	nan	39.745587	nan	nan	20.481005	39.745587	-565.212262	-118179.003306	-0.044964	24276.134381
60.458776	nan	nan	nan	nan	nan	31.510378	nan	nan	7.585007	-56.187748	-18313.336512	-0.000611	3457.692728
nan	nan	nan	nan	nan	18.860934	nan	nan	34.878934	46.227276	-618.550897	-143805.157656	-0.064506	29822.653587
nan	nan	nan	nan	nan	23.273388	nan	nan	36.829287	39.863258	-588.527286	-140235.603400	-0.060986	29136.399954
nan	nan	nan	nan	nan	37.306720	nan	nan	62.508429	nan	-354.686782	-132642.035765	-0.006652	29296.208776
nan	nan	nan	nan	nan	8.768695	nan	nan	45.599693	45.599693	-527.742713	-156829.128848	-0.016459	33311.781761
55.221197	nan	nan	nan	nan	44.541976	nan	nan	nan	nan	-104.763404	-34162.700119	-0.004261	7711.162574
nan	nan	nan	nan	nan	15.780561	nan	nan	42.094560	42.094560	-435.981031	-144672.251697	-0.020119	31274.060261
nan	nan	nan	nan	nan	27.986614	nan	nan	23.248276	48.063604	-588.001232	-123198.729941	-0.051483	26216.658284
31.125028	nan	nan	nan	nan	nan	nan	nan	8.597298	60.235509	-177.638887	-39781.070984	-0.001614	12743.218123
4.831902	nan	nan	nan	nan	21.526665	nan	nan	30.566459	43.049025	-307.081169	-116147.212801	-0.009758	26798.153005
nan	nan	nan	nan	nan	8.702722	nan	nan	45.539545	45.725725	-740.921188	-165343.327787	-0.044256	33289.407610
nan	nan	nan	nan	nan	41.348470	nan	nan	17.259709	41.348470	-521.939179	-114577.153379	-0.041607	23406.438139
nan	nan	nan	nan	nan	57.668685	nan	nan	42.246944	nan	-452.555732	-123949.213612	-0.047928	25597.577815
nan	nan	nan	nan	nan	6.103451	nan	nan	46.931849	46.931849	-777.574271	-171266.923425	-0.029495	34136.494000
8.676946	nan	nan	nan	nan	36.670683	nan	nan	13.805632	40.665181	-457.337491	-92794.413656	-0.034581	20635.390472
nan	nan	nan	nan	nan	54.541241	nan	nan	39.766251	5.491631	-598.721926	-123642.431480	-0.049896	25686.214705
25.061410	nan	nan	nan	nan	61.613436	nan	nan	nan	13.152289	-300.015339	-70395.370101	-0.021306	14587.035845
nan	nan	nan	nan	nan	1.104993	nan	nan	49.430203	49.430203	-846.488092	-184329.940990	-0.013700	35817.721355
nan	nan	nan	nan	nan	nan	nan	nan	49.506401	49.506401	-845.719831	-184749.413695	-0.013289	35866.493032
nan	nan	nan	nan	nan	34.280229	nan	nan	30.475706	34.280229	-583.923441	-125534.189056	-0.051765	26277.643041
nan	1.614442	nan	nan	nan	1.151502	nan	nan	48.500661	48.500661	-875.638940	-152223.038441	-0.071222	34769.392630
12.651440	nan	nan	nan	nan	39.754368	nan	nan	5.067792	42.226950	-349.456964	-78581.123818	-0.024556	16991.224998
2.844841	nan	nan	nan	nan	33.491716	nan	nan	30.151631	33.491716	-563.249093	-121328.915436	-0.050009	25794.446723
nan	1.996990	nan	nan	nan	nan	nan	nan	41.306779	55.548242	-844.074025	-147126.793607	-0.072110	34585.425843
10.505020	nan	nan	nan	nan	26.308400	nan	nan	20.952860	41.888017	-252.220515	-92159.844190	-0.008179	22361.963617
18.403447	nan	nan	nan	nan	40.776128	nan	nan	nan	40.776128	-283.278942	-69279.302074	-0.020875	14373.213823
42.215054	nan	nan	nan	nan	nan	9.677682	nan	nan	47.947974	-29.970217	-15452.661946	-0.001129	3096.390300
10.048131	nan	nan	nan	nan	48.297865	nan	nan	2.476896	38.483516	-333.307969	-80826.112261	-0.020625	16753.445614
nan	nan	nan	nan	nan	24.654425	nan	nan	33.725481	41.590790	-614.522145	-137202.780611	-0.059764	28532.447319
nan	nan	nan	nan	nan	11.536642	nan	nan	44.215904	44.215904	-686.367164	-159653.162221	-0.060088	32400.721174
nan	nan	nan	nan	nan	nan	nan	nan	49.723727	49.723727	-847.963287	-182823.658512	-0.015513	35889.808671
67.495602	nan	nan	nan	nan	nan	nan	nan	nan	32.450401	-138.558922	-23047.382942	-0.003373	4808.164817
nan	nan	nan	nan	nan	34.531102	nan	nan	40.150626	25.288251	-633.819130	-133662.315210	-0.055258	27800.366419
13.960099	nan	nan	nan	nan	46.736263	nan	nan	nan	39.269713	-310.341207	-75914.214109	-0.021804	15338.748742
11.584327	nan	nan	nan	nan	30.144542	nan	13.683411	13.268722	31.303346	-131.448320	-54903.751182	-0.007609	19283.142446
15.485170	nan	nan	nan	nan	nan	5.720101	nan	nan	78.490122	-37.576104	-14658.864890	-0.000349	2530.005766
nan	nan	nan	nan	nan	32.771976	nan	nan	33.587607	33.587607	-667.279788	-130602.835222	-0.055468	27317.855430
nan	nan	nan	nan	nan	24.683757	nan	nan	18.466335	56.726610	-600.673606	-123526.871761	-0.049479	25821.422063
nan	nan	nan	nan	nan	34.548022	nan	nan	30.864637	34.548022	-580.154836	-128032.800515	-0.052623	26608.722969
nan	nan	nan	nan	nan	25.462872	nan	nan	17.764165	56.722691	-560.483543	-122832.206351	-0.042211	25494.510253
1.454278	nan	nan	nan	nan	44.475589	nan	nan	9.560916	44.475589	-411.561876	-104101.348884	-0.017029	20876.516755
nan	nan	nan	nan	nan	14.266871	nan	nan	42.851566	42.851566	-679.757215	-154813.937911	-0.069718	31667.828888
nan	nan	nan	nan	nan	10.241736	nan	nan	45.686447	44.039836	-726.510816	-162528.217868	-0.054097	32883.367730
5.655696	nan	nan	nan	nan	37.325114	nan	nan	18.094854	38.832324	-504.181906	-103913.539118	-0.039269	22419.027595
nan	nan	nan	nan	nan	6.604961	nan	nan	48.248316	45.086602	-755.226493	-169757.613035	-0.030508	33963.330583
30.585253	nan	nan	nan	nan	nan	24.864457	nan	nan	44.473981	-122.335209	-33191.317723	-0.000714	4037.692433
1.784076	nan	nan	nan	nan	7.183155	1.575450	nan	43.970807	45.462686	-255.959062	-126413.224593	-0.006256	31415.470513
nan	nan	nan	nan	nan	24.026821	nan	nan	25.305712	50.632024	-544.281834	-131331.516766	-0.055050	27321.859707
nan	nan	nan	nan	nan	34.903573	nan	nan	12.811454	52.084866	-469.476430	-111543.947920	-0.038615	22862.421650
nan	nan	nan	nan	nan	26.647565	nan	nan	36.663251	36.663251	-564.794449	-137394.260251	-0.056547	28528.178605
nan	nan	nan	nan	nan	37.354740	nan	nan	41.236963	21.079164	-632.797491	-131533.300669	-0.056257	27546.088019
nan	nan	nan	nan	nan	33.400223	nan	nan	33.176174	33.400223	-628.080574	-129570.998988	-0.054248	27084.379119
nan	nan	nan	nan	nan	15.248240	nan	nan	41.991984	42.729865	-639.176348	-152782.711115	-0.068122	31304.786589
3.349069	nan	nan	nan	nan	42.356300	nan	nan	10.506638	43.369869	-431.303976	-98542.425351	-0.031753	20609.211088
nan	nan	nan	nan	nan	11.526346	nan	nan	44.221349	44.221349	-707.530443	-159639.418712	-0.063162	32442.001716
48.974632	nan	nan	nan	nan	32.564710	18.184270	nan	nan	nan	-133.807620	-37543.818238	-0.002337	10234.044593
48.147857	nan	nan	nan	nan	45.291465	nan	nan	nan	6.055873	-112.994216	-52146.906324	-0.002261	11863.571574
13.929024	nan	nan	nan	nan	13.476288	1.752748	1.731420	32.785901	36.156622	-179.733645	-83724.412144	-0.003898	24503.132233
nan	nan	nan	nan	nan	23.132730	1.314461	nan	38.420188	37.109569	-223.588731	-118216.018343	-0.008686	28949.961317
nan	nan	nan	nan	nan	12.012274	nan	nan	36.550624	51.401122	-688.804302	-155043.825081	-0.070043	31732.087773
nan	nan	nan	nan	nan	41.324089	nan	16.726640	nan	41.324089	-129.117948	-48269.090903	-0.005080	17811.052633
nan	nan	nan	nan	nan	10.121944	nan	nan	44.923305	44.923305	-724.220042	-162457.703886	-0.054041	32861.691135
37.182147	nan	nan	nan	nan	nan	24.957179	25.529228	nan	12.228686	-155.490175	-26994.787609	-0.007097	9204.516057
nan	nan	nan	nan	nan	23.345152	nan	nan	31.278210	45.331624	-629.195166	-136759.222269	-0.059661	28451.919634
nan	nan	nan	nan	nan	30.248299	nan	nan	26.779768	42.941874	-494.930059	-127784.735747	-0.051828	26498.033649
nan	nan	nan	nan	nan	24.430861	nan	nan	37.771350	37.771350	-587.465080	-140040.357702	-0.061245	29056.978142
19.568118	nan	nan	nan	nan	20.102945	nan	nan	20.102945	40.201870	-250.673247	-80961.786056	-0.006435	20398.775812
nan	nan	nan	nan	nan	21.253082	nan	nan	38.432115	40.278887	-617.051014	-143530.166692	-0.063985	29740.418956
30.882678	nan	nan	nan	nan	29.494291	nan	nan	nan	39.548320	-152.256337	-53775.246957	-0.002999	12146.597710
23.144900	nan	nan	nan	nan	19.932757	7.618467	nan	16.423598	32.858979	-121.290951	-53657.214667	-0.001049	16870.135855
1.470713	nan	nan	nan	nan	49.762546	nan	nan	nan	48.418360	-304.731689	-89143.478484	-0.024413	17375.415915
36.487467	nan	nan	nan	nan	26.992015	nan	nan	nan	36.487467	-209.045533	-52835.323493	-0.002030	11282.341400
8.762705	nan	nan	nan	nan	45.033771	nan	nan	21.665931	24.482652	-460.141758	-101390.279603	-0.037687	21879.951797
nan	nan	nan	nan	nan	2.952803	nan	nan	32.519873	64.336070	-508.383633	-162420.825108	-0.013282	34575.981326
nan	nan	nan	nan	nan	31.921096	nan	nan	22.434463	45.605312	-591.596337	-123227.762788	-0.049353	25553.192910
nan	nan	nan	nan	nan	27.323842	nan	nan	33.298291	39.350321	-548.853592	-134526.011654	-0.057267	27992.576446
nan	nan	nan	nan	nan	3.109440	nan	nan	47.197186	49.651598	-806.665274	-178282.550027	-0.018842	35075.804405
1.307401	nan	nan	nan	nan	21.007811	nan	nan	22.492483	55.100805	-626.423010	-125731.227202	-0.052140	26882.169961
4.202928	nan	nan	nan	nan	19.936435	3.464999	nan	37.379323	34.923029	-208.444512	-101261.875914	-0.006369	27030.359394
18.419065	nan	nan	nan	nan	9.008383	41.809412	nan	30.732258	nan	-170.779303	-48120.670699	-0.010504	16237.947270
nan	nan	nan	nan	nan	nan	nan	nan	49.980008	49.980008	-781.667392	-186759.674647	-0.010148	36049.781399
9.204077	nan	nan	nan	nan	19.246050	nan	nan	33.787725	37.732625	-328.127176	-109161.423384	-0.011999	26184.368434
21.412561	nan	nan	nan	nan	42.820839	nan	nan	nan	35.551359	-251.018139	-62251.489172	-0.018159	13322.002217
nan	nan	nan	nan	nan	20.131913	nan	nan	36.885354	42.951775	-610.414556	-143849.953404	-0.063977	29772.578641
39.754613	nan	nan	nan	nan	18.882920	39.754613	nan	nan	1.501864	-204.283938	-37108.510904	-0.003304	7914.898130
nan	nan	nan	nan	nan	14.335230	nan	nan	40.327307	45.305750	-679.331497	-153453.460413	-0.069912	31463.765397
20.820419	nan	nan	nan	nan	33.522257	nan	nan	20.129526	25.369117	-226.509707	-79242.444826	-0.009396	19584.460183
nan	nan	nan	nan	nan	22.555811	nan	nan	52.479706	24.796068	-376.609061	-140161.227031	-0.017915	30597.784228
nan	nan	nan	nan	nan	40.967396	nan	15.090281	43.163952	nan	-198.147008	-85339.268498	-0.019174	25679.044641
nan	nan	nan	nan	nan	22.262012	nan	nan	33.187253	44.519571	-578.961713	-139096.220913	-0.060556	28885.943711
45.063615	nan	nan	nan	nan	28.031706	nan	nan	2.533258	24.183219	-140.885404	-49534.631131	-0.002227	11740.053943
22.801517	nan	nan	nan	nan	47.506476	nan	nan	nan	29.551607	-179.019820	-46161.312012	-0.011241	11098.565165
nan	nan	nan	nan	nan	48.785601	nan	nan	2.373740	48.785601	-363.038786	-98977.168914	-0.027097	18902.721407
30.282067	nan	nan	nan	nan	21.712141	nan	nan	nan	47.972211	-201.451442	-49795.141804	-0.001939	11085.116888
32.810790	2.480673	nan	nan	nan	43.361306	nan	1.476028	nan	19.821337	-241.338113	-54044.143716	-0.019045	13118.787882
nan	nan	nan	nan	nan	17.591798	nan	nan	41.441896	40.937297	-640.482040	-149524.834381	-0.067544	30767.508063
nan	nan	nan	nan	nan	12.623972	nan	nan	43.672729	43.672729	-695.940350	-157606.974275	-0.067440	32124.989544
6.815589	nan	nan	nan	nan	35.915122	nan	nan	13.043772	44.136403	-434.948088	-97425.931559	-0.034528	20839.539077
nan	nan	nan	nan	nan	21.820056	nan	nan	57.185763	20.813796	-643.159687	-151220.615515	-0.067385	31084.617031
nan	nan	nan	nan	nan	23.925970	nan	nan	38.023707	38.023707	-589.188546	-140446.614689	-0.061666	29167.930025
1.631640	nan	nan	nan	nan	25.404523	2.045581	nan	34.263693	35.638535	-186.511499	-97788.073739	-0.009467	26493.453358
22.621815	nan	nan	nan	nan	21.927181	1.051659	1.023724	21.143035	32.125245	-130.121951	-68839.189094	-0.002262	19613.458198
nan	nan	nan	nan	nan	52.462397	nan	nan	23.778316	23.722564	-530.594745	-116018.399451	-0.042906	23700.849867
nan	nan	nan	nan	nan	2.827221	nan	nan	48.569135	48.569135	-819.024764	-179404.047364	-0.017863	35209.661080
nan	nan	nan	nan	nan	34.574039	nan	nan	28.514079	36.854131	-572.117492	-126127.744208	-0.050776	26176.552245
nan	nan	nan	nan	nan	16.283863	nan	nan	41.843424	41.843424	-657.839940	-151434.779517	-0.068510	31103.258040
nan	nan	nan	nan	nan	17.196201	nan	nan	40.336522	42.434157	-642.909705	-149337.618390	-0.066517	30757.477987
nan	nan	nan	nan	nan	39.713205	nan	nan	20.545791	39.713205	-530.963769	-115588.098950	-0.044910	24232.804449
14.898464	nan	nan	nan	nan	52.530642	nan	1.031349	12.236407	19.276873	-377.761679	-85416.591984	-0.029889	18639.736009
23.726409	nan	nan	nan	nan	30.414124	nan	nan	nan	44.233269	-72.961654	-45013.304304	-0.001632	12223.482504
nan	nan	nan	nan	nan	nan	nan	nan	49.593219	49.526799	-849.550681	-184646.641157	-0.014986	35890.033538
nan	nan	nan	nan	nan	35.171936	nan	nan	25.644462	38.466616	-591.413909	-120459.132626	-0.048989	25513.185369
14.941466	nan	nan	nan	nan	30.774622	nan	nan	12.012672	42.236718	-209.957663	-78860.064609	-0.003771	18834.280475
33.325557	nan	nan	nan	nan	nan	33.325557	nan	nan	33.325557	-171.575052	-34208.248686	-0.002045	6244.989211
35.803903	nan	nan	nan	nan	nan	nan	nan	35.803903	28.367131	-287.633788	-75767.851422	-0.005161	21327.285667
nan	nan	nan	nan	nan	12.497044	nan	nan	43.736170	43.736170	-688.439651	-157864.963712	-0.066636	32149.214212
38.249675	nan	nan	nan	nan	nan	10.347050	nan	nan	50.739134	-66.173565	-17465.651568	-0.001602	3941.581521
19.438392	nan	nan	nan	nan	nan	16.256748	nan	22.061982	41.643093	-181.025007	-48939.393360	-0.001825	17695.878208
29.197838	nan	nan	nan	nan	nan	13.655196	nan	nan	56.931543	-54.642809	-16893.328608	-0.000482	2863.105969
nan	nan	nan	nan	nan	72.010297	nan	nan	27.906069	nan	-487.848264	-113767.255602	-0.039880	23078.446320
4.094059	nan	nan	nan	nan	39.226827	nan	nan	16.675533	39.784902	-481.670240	-105053.515187	-0.038743	22304.136486
16.125812	nan	nan	nan	nan	nan	3.808850	2.201503	nan	76.496732	-88.966661	-22463.931182	-0.003205	5572.931690
nan	nan	nan	nan	nan	1.256387	nan	nan	49.354532	49.354532	-844.090896	-183886.140190	-0.014025	35763.747998
nan	nan	nan	nan	nan	25.169303	nan	nan	31.126833	43.656466	-548.181811	-134621.447972	-0.057255	28044.383260
nan	nan	nan	nan	nan	14.432468	nan	nan	42.766808	42.766808	-684.878374	-154355.906136	-0.070035	31641.284411
nan	nan	nan	nan	nan	57.257743	nan	nan	19.451445	23.239342	-448.963543	-111729.979893	-0.036563	22513.236627
24.261952	nan	nan	nan	nan	37.625912	nan	nan	nan	37.978610	-157.086561	-61501.415556	-0.003145	13585.746634
16.769424	nan	nan	nan	nan	34.705093	nan	nan	11.697133	36.536726	-201.589529	-76403.642025	-0.003158	18285.228173
nan	nan	nan	nan	nan	43.648162	nan	nan	27.398826	28.904902	-558.175102	-120881.179504	-0.046607	25008.122131
nan	nan	nan	nan	nan	1.160608	nan	nan	45.681955	53.083016	-543.702438	-173495.351268	-0.012913	35764.216070
nan	nan	nan	nan	nan	28.982883	nan	nan	22.403217	48.548824	-512.234106	-125005.269367	-0.050785	25942.785702
nan	nan	nan	nan	nan	45.789120	nan	nan	16.908816	36.531842	-486.331485	-110215.724707	-0.038532	22665.611743
28.193674	nan	nan	nan	nan	21.241853	35.073540	nan	2.950717	12.088670	-179.409376	-37035.000932	-0.003516	9076.508710
94.070267	nan	nan	nan	nan	nan	4.890348	nan	nan	nan	-24.720998	-15278.627039	-0.000204	2575.271224
nan	nan	nan	nan	nan	80.542578	nan	nan	19.392988	nan	-430.138440	-108471.248492	-0.013661	21570.557053
nan	nan	nan	nan	nan	22.104346	1.557098	nan	32.420340	43.802500	-197.418681	-115766.449709	-0.004259	28171.536939
11.353236	nan	nan	nan	nan	27.033219	nan	nan	25.209882	36.037137	-265.183226	-93553.811305	-0.012519	22966.991258
nan	nan	nan	nan	nan	2.725662	nan	nan	60.645457	36.263734	-710.883832	-178634.460041	-0.013727	35132.192697
17.616978	nan	nan	nan	nan	25.630888	nan	nan	18.853109	37.858329	-247.486244	-82208.778745	-0.008830	20294.471392
12.128800	nan	nan	nan	nan	31.103816	nan	nan	13.598743	43.142755	-402.558127	-89727.722304	-0.032677	19905.439665
93.551142	nan	nan	nan	nan	nan	5.001338	nan	nan	nan	-19.593201	-15142.772024	-0.000250	2761.489858
31.143498	nan	nan	nan	nan	nan	6.642848	nan	nan	61.892083	-24.360020	-13363.562967	-0.000445	2421.311193
4.823683	nan	nan	nan	nan	23.026573	nan	nan	44.824900	27.264043	-331.265063	-124444.712815	-0.010643	28384.179778
nan	nan	nan	nan	nan	17.874711	nan	nan	41.015067	41.015067	-390.112482	-140967.417504	-0.010891	30695.059181
14.331158	nan	nan	nan	nan	30.879562	nan	nan	27.264495	27.264495	-255.196555	-92008.121817	-0.010415	22500.298319
nan	nan	nan	nan	nan	17.845600	nan	nan	41.059421	41.059421	-642.035221	-148942.848968	-0.066874	30684.653447
nan	nan	nan	nan	nan	22.922790	nan	nan	53.259407	23.731593	-416.638493	-140506.978702	-0.019096	30721.761405
16.702976	nan	nan	nan	nan	50.528811	nan	nan	8.538993	23.825111	-356.282129	-80952.584020	-0.026956	17466.239063
17.907633	nan	nan	nan	nan	38.767272	nan	nan	10.339257	32.962578	-352.618457	-80828.003912	-0.027657	17756.456158
nan	nan	nan	nan	nan	8.922068	nan	nan	45.523033	45.523033	-736.743647	-164904.915610	-0.045508	33222.711704
7.270284	nan	nan	nan	nan	nan	nan	8.525002	nan	83.435180	-18.578753	-12992.052413	-0.001060	2621.831710
nan	nan	nan	nan	nan	14.874390	nan	nan	41.388749	43.605478	-636.658950	-152086.694904	-0.062914	31274.856414
nan	nan	nan	nan	nan	35.865775	nan	nan	17.024399	46.551573	-523.474542	-114233.552049	-0.043031	23869.520132
11.549365	nan	nan	nan	nan	32.506578	nan	nan	30.156703	25.754811	-295.921670	-100041.783234	-0.011160	23698.876238
47.481257	nan	nan	nan	nan	24.992503	24.992503	nan	nan	2.503749	-130.425912	-36273.057489	-0.002358	9228.039804
nan	nan	nan	nan	nan	42.290327	nan	nan	17.892711	39.781447	-456.982159	-113681.399282	-0.041710	23411.237295
nan	nan	nan	nan	nan	38.109265	nan	nan	23.754793	38.109265	-504.621986	-121208.518298	-0.047496	24990.563936
nan	nan	nan	nan	nan	10.155637	nan	nan	43.927328	45.882664	-717.206434	-161401.674940	-0.055503	32755.427324
15.554573	nan	nan	nan	nan	34.120890	1.838590	nan	13.371165	34.835661	-118.793374	-69144.130528	-0.003020	18611.900294
nan	nan	nan	nan	nan	6.635222	nan	nan	46.664115	46.664115	-562.007661	-161430.885308	-0.015913	34012.644930
nan	nan	nan	nan	nan	nan	nan	nan	99.873636	nan	-948.584597	-192616.815384	-0.002572	35853.549804
nan	nan	nan	nan	nan	5.872706	nan	nan	62.610621	31.448684	-761.004259	-174803.275055	-0.022066	34586.244874
3.098555	nan	nan	nan	nan	40.093305	nan	nan	15.177854	41.605322	-471.507206	-106767.231589	-0.038608	22153.014901
14.939290	nan	nan	nan	nan	4.661853	nan	nan	nan	80.260557	-152.062980	-39555.906584	-0.001552	9251.972298
54.308633	nan	nan	nan	nan	29.156335	nan	nan	2.326462	14.059130	-149.066730	-47651.125478	-0.002009	11179.844085
5.519239	nan	nan	nan	nan	41.591120	nan	nan	10.488341	42.299782	-427.183914	-96559.166854	-0.032847	20193.727859
nan	nan	nan	nan	nan	nan	nan	nan	99.910081	nan	-935.575622	-191597.062217	-0.002561	35823.834723
nan	nan	nan	nan	nan	4.847245	nan	nan	47.546303	47.546303	-794.264941	-173960.216879	-0.024643	34545.854926
nan	nan	nan	nan	nan	17.687628	nan	nan	50.557696	31.570151	-415.549790	-144714.480317	-0.015554	31440.959338
nan	nan	nan	nan	nan	21.699993	nan	nan	34.873709	43.395647	-590.416595	-140863.116515	-0.061497	29222.680995
7.330691	nan	nan	nan	nan	40.738120	nan	nan	7.354044	44.148968	-390.730071	-89731.210813	-0.027917	18916.810289
nan	nan	nan	nan	nan	25.741297	nan	nan	37.116361	37.116361	-573.919844	-138462.827876	-0.060006	28742.853269
18.808661	nan	nan	nan	nan	39.659329	nan	1.651307	1.224825	38.438470	-292.030290	-66530.719486	-0.022358	14864.464630
32.491141	nan	nan	nan	nan	32.491141	2.040324	nan	nan	32.491141	-71.915771	-38403.197236	-0.000972	10379.071281
5.843452	nan	nan	nan	nan	6.444178	2.388419	2.033957	36.857428	46.169582	-210.798636	-92848.037532	-0.004388	27702.354431
33.692303	nan	nan	nan	nan	25.126921	7.250261	nan	nan	33.692303	-112.583256	-39652.739039	-0.000930	10851.575133
3.939187	nan	nan	nan	nan	62.998902	nan	nan	29.277572	3.232492	-475.227864	-109525.155157	-0.041167	23027.749894
nan	nan	nan	nan	nan	31.632590	nan	nan	34.161998	34.161998	-642.246323	-132039.924336	-0.055135	27508.175765
nan	nan	nan	nan	nan	23.171362	5.687605	nan	41.443334	29.595184	-229.530282	-103684.761893	-0.010671	27725.160374
nan	nan	nan	nan	nan	39.044709	nan	nan	35.053439	25.262754	-626.810562	-124978.946824	-0.052240	26458.714963
16.164700	nan	nan	nan	nan	32.218462	nan	nan	11.994086	39.483025	-212.497171	-77380.453325	-0.004505	18563.573651
nan	nan	nan	nan	nan	11.762893	nan	nan	40.564404	47.637690	-698.540812	-157624.655986	-0.066748	32137.672699
29.097803	nan	nan	nan	nan	37.738548	nan	nan	nan	32.643542	-111.886802	-46208.598147	-0.003354	11419.956773
48.631464	nan	nan	nan	nan	51.324259	nan	nan	nan	nan	-143.377353	-54104.428475	-0.003320	12288.352081
nan	nan	nan	nan	nan	32.720390	nan	nan	30.663244	36.585146	-594.214717	-129021.401470	-0.054130	26840.610393
94.192078	nan	nan	nan	nan	nan	4.865334	nan	nan	nan	-18.354943	-15013.232204	-0.000220	2667.577898
nan	nan	nan	nan	nan	37.811887	nan	nan	26.872852	35.286337	-605.095090	-123528.179120	-0.049447	25617.597578
25.093435	nan	nan	nan	nan	36.725877	nan	nan	nan	37.250679	-78.764317	-51406.127161	-0.001880	12772.558510
20.555342	nan	nan	nan	nan	32.189351	nan	nan	14.841045	32.371184	-207.311512	-75506.787003	-0.008482	18388.255119
15.921874	nan	nan	nan	nan	21.629964	nan	nan	22.205820	40.217698	-239.491704	-86328.600282	-0.007427	21550.700269
nan	nan	nan	nan	nan	nan	nan	nan	49.973644	49.973644	-866.065258	-187539.404731	-0.011798	36220.054347
