## Supplementary material for "MooViE – Engine for single-view visual analysis of multivariate data": S2_2_table_RED_0.csv (part 1 of 2)

I#6-ARG	i#U-ARG	I#0-ARG	i#U-Glyc	"i#1	3-Glyc"	I#2-Glyc	I#0-Glyc	o#Φ_D	o#n_act	o#Φ_$	o#Φ_cover
0	0	1	0	0	0	1		7	10.935876	0
0	0.1	0.9	0	0	0	1		7	101.0446584	0
0	0.2	0.8	0	0	0	1		7	191.1534408	0
0	0.3	0.7	0	0	0	1		7	281.2622232	0
0	0.4	0.6	0	0	0	1		7	371.3710056	0
0	0.5	0.5	0	0	0	1		7	461.479788	0
0	0.6	0.4	0	0	0	1		7	551.5885704	0
0	0.7	0.3	0	0	0	1		7	641.6973528	0
0	0.8	0.2	0	0	0	1		7	731.8061352	0
0	0.9	0.1	0	0	0	1		7	821.9149176	0
0	1	0	0	0	0	1		7	912.0237	0
0.1	0	0.9	0	0	0	1		7	48.7062684	0
0.1	0.1	0.8	0	0	0	1		7	138.8150508	0
0.1	0.2	0.7	0	0	0	1		7	228.9238332	0
0.1	0.3	0.6	0	0	0	1		7	319.0326156	0
0.1	0.4	0.5	0	0	0	1		7	409.141398	0
0.1	0.5	0.4	0	0	0	1		7	499.2501804	0
0.1	0.6	0.3	0	0	0	1		7	589.3589628	0
0.1	0.7	0.2	0	0	0	1		7	679.4677452	0
0.1	0.8	0.1	0	0	0	1		7	769.5765276	0
0.1	0.9	0	0	0	0	1		7	859.68531	0
0.2	0	0.8	0	0	0	1		7	86.4766608	0
0.2	0.1	0.7	0	0	0	1		7	176.5854432	0
0.2	0.2	0.6	0	0	0	1		7	266.6942256	0
0.2	0.3	0.5	0	0	0	1		7	356.803008	0
0.2	0.4	0.4	0	0	0	1		7	446.9117904	0
0.2	0.5	0.3	0	0	0	1		7	537.0205728	0
0.2	0.6	0.2	0	0	0	1		7	627.1293552	0
0.2	0.7	0.0999999999999999	0	0	0	1		7	717.2381376	0
0.2	0.8	0	0	0	0	1		7	807.34692	0
0.3	0	0.7	0	0	0	1		7	124.2470532	0
0.3	0.1	0.6	0	0	0	1		7	214.3558356	0
0.3	0.2	0.5	0	0	0	1		7	304.464618	0
0.3	0.3	0.4	0	0	0	1		7	394.5734004	0
0.3	0.4	0.3	0	0	0	1		7	484.6821828	0
0.3	0.5	0.2	0	0	0	1		7	574.7909652	0
0.3	0.6	0.0999999999999999	0	0	0	1		7	664.8997476	0
0.3	0.7	0	0	0	0	1		7	755.00853	0
0.4	0	0.6	0	0	0	1		7	162.0174456	0
0.4	0.1	0.5	0	0	0	1		7	252.126228	0
0.4	0.2	0.4	0	0	0	1		7	342.2350104	0
0.4	0.3	0.3	0	0	0	1		7	432.3437928	0
0.4	0.4	0.2	0	0	0	1		7	522.4525752	0
0.4	0.5	0.1	0	0	0	1		7	612.5613576	0
0.4	0.6	0	0	0	0	1		7	702.67014	0
0.5	0	0.5	0	0	0	1		7	199.787838	0
0.5	0.1	0.4	0	0	0	1		7	289.8966204	0
0.5	0.2	0.3	0	0	0	1		7	380.0054028	0
0.5	0.3	0.2	0	0	0	1		7	470.1141852	0
0.5	0.4	0.1	0	0	0	1		7	560.2229676	0
0.5	0.5	0	0	0	0	1		7	650.33175	0
0.6	0	0.4	0	0	0	1		7	237.5582304	0
0.6	0.1	0.3	0	0	0	1		7	327.6670128	0
0.6	0.2	0.2	0	0	0	1		7	417.7757952	0
0.6	0.3	0.0999999999999999	0	0	0	1		7	507.8845776	0
0.6	0.4	0	0	0	0	1		7	597.99336	0
0.7	0	0.3	0	0	0	1		7	275.3286228	0
0.7	0.1	0.2	0	0	0	1		7	365.4374052	0
0.7	0.2	0.0999999999999999	0	0	0	1		7	455.5461876	0
0.7	0.3	0	0	0	0	1		7	545.65497	0
0.8	0	0.2	0	0	0	1		7	313.0990152	0
0.8	0.1	0.1	0	0	0	1		7	403.2077976	0
0.8	0.2	0	0	0	0	1		7	493.31658	0
0.9	0	0.1	0	0	0	1		7	350.8694076	0
0.9	0.1	0	0	0	0	1		7	440.97819	0
1	0	0	0	0	0	1		7	388.6398	0
0	0	1	0	0	0.1	0.9		7	1629.855876	0
0	0.1	0.9	0	0	0.1	0.9		7	1719.9646584	0
0	0.2	0.8	0	0	0.1	0.9		7	1810.0734408	0
0	0.3	0.7	0	0	0.1	0.9		7	1900.1822232	0
0	0.4	0.6	0	0	0.1	0.9		7	1990.2910056	0
0	0.5	0.5	0	0	0.1	0.9		7	2080.399788	0
0	0.6	0.4	0	0	0.1	0.9		7	2170.5085704	0
0	0.7	0.3	0	0	0.1	0.9		7	2260.6173528	0
0	0.8	0.2	0	0	0.1	0.9		7	2350.7261352	0
0	0.9	0.1	0	0	0.1	0.9		7	2440.8349176	0
0	1	0	0	0	0.1	0.9		7	2530.9437	0
0.1	0	0.9	0	0	0.1	0.9		7	1667.6262684	0
0.1	0.1	0.8	0	0	0.1	0.9		7	1757.7350508	0
0.1	0.2	0.7	0	0	0.1	0.9		7	1847.8438332	0
0.1	0.3	0.6	0	0	0.1	0.9		7	1937.9526156	0
0.1	0.4	0.5	0	0	0.1	0.9		7	2028.061398	0
0.1	0.5	0.4	0	0	0.1	0.9		7	2118.1701804	0
0.1	0.6	0.3	0	0	0.1	0.9		7	2208.2789628	0
0.1	0.7	0.2	0	0	0.1	0.9		7	2298.3877452	0
0.1	0.8	0.1	0	0	0.1	0.9		7	2388.4965276	0
0.1	0.9	0	0	0	0.1	0.9		7	2478.60531	0
0.2	0	0.8	0	0	0.1	0.9		7	1705.3966608	0
0.2	0.1	0.7	0	0	0.1	0.9		7	1795.5054432	0
0.2	0.2	0.6	0	0	0.1	0.9		7	1885.6142256	0
0.2	0.3	0.5	0	0	0.1	0.9		7	1975.723008	0
0.2	0.4	0.4	0	0	0.1	0.9		7	2065.8317904	0
0.2	0.5	0.3	0	0	0.1	0.9		7	2155.9405728	0
0.2	0.6	0.2	0	0	0.1	0.9		7	2246.0493552	0
0.2	0.7	0.0999999999999999	0	0	0.1	0.9		7	2336.1581376	0
0.2	0.8	0	0	0	0.1	0.9		7	2426.26692	0
0.3	0	0.7	0	0	0.1	0.9		7	1743.1670532	0
0.3	0.1	0.6	0	0	0.1	0.9		7	1833.2758356	0
0.3	0.2	0.5	0	0	0.1	0.9		7	1923.384618	0
0.3	0.3	0.4	0	0	0.1	0.9		7	2013.4934004	0
0.3	0.4	0.3	0	0	0.1	0.9		7	2103.6021828	0
0.3	0.5	0.2	0	0	0.1	0.9		7	2193.7109652	0
0.3	0.6	0.0999999999999999	0	0	0.1	0.9		7	2283.8197476	0
0.3	0.7	0	0	0	0.1	0.9		7	2373.92853	0
0.4	0	0.6	0	0	0.1	0.9		7	1780.9374456	0
0.4	0.1	0.5	0	0	0.1	0.9		7	1871.046228	0
0.4	0.2	0.4	0	0	0.1	0.9		7	1961.1550104	0
0.4	0.3	0.3	0	0	0.1	0.9		7	2051.2637928	0
0.4	0.4	0.2	0	0	0.1	0.9		7	2141.3725752	0
0.4	0.5	0.1	0	0	0.1	0.9		7	2231.4813576	0
0.4	0.6	0	0	0	0.1	0.9		7	2321.59014	0
0.5	0	0.5	0	0	0.1	0.9		7	1818.707838	0
0.5	0.1	0.4	0	0	0.1	0.9		7	1908.8166204	0
0.5	0.2	0.3	0	0	0.1	0.9		7	1998.9254028	0
0.5	0.3	0.2	0	0	0.1	0.9		7	2089.0341852	0
0.5	0.4	0.1	0	0	0.1	0.9		7	2179.1429676	0
0.5	0.5	0	0	0	0.1	0.9		7	2269.25175	0
0.6	0	0.4	0	0	0.1	0.9		7	1856.4782304	0
0.6	0.1	0.3	0	0	0.1	0.9		7	1946.5870128	0
0.6	0.2	0.2	0	0	0.1	0.9		7	2036.6957952	0
0.6	0.3	0.0999999999999999	0	0	0.1	0.9		7	2126.8045776	0
0.6	0.4	0	0	0	0.1	0.9		7	2216.91336	0
0.7	0	0.3	0	0	0.1	0.9		7	1894.2486228	0
0.7	0.1	0.2	0	0	0.1	0.9		7	1984.3574052	0
0.7	0.2	0.0999999999999999	0	0	0.1	0.9		7	2074.4661876	0
0.7	0.3	0	0	0	0.1	0.9		7	2164.57497	0
0.8	0	0.2	0	0	0.1	0.9		7	1932.0190152	0
0.8	0.1	0.1	0	0	0.1	0.9		7	2022.1277976	0
0.8	0.2	0	0	0	0.1	0.9		7	2112.23658	0
0.9	0	0.1	0	0	0.1	0.9		7	1969.7894076	0
0.9	0.1	0	0	0	0.1	0.9		7	2059.89819	0
1	0	0	0	0	0.1	0.9		7	2007.5598	0
0	0	1	0	0	0.2	0.8	0.388266098432067	7	3248.775876	0.001953125
0	0.1	0.9	0	0	0.2	0.8	0.391812425958406	7	3338.8846584	0.005859375
0	0.2	0.8	0	0	0.2	0.8	0.424413293150366	7	3428.9934408	0.0078125
0	0.3	0.7	0	0	0.2	0.8	0.426009253980221	7	3519.1022232	0.005859375
0	0.4	0.6	0	0	0.2	0.8	0.439689754397792	7	3609.2110056	0.005859375
0	0.5	0.5	0	0	0.2	0.8	0.450448989187763	7	3699.319788	0.005859375
0	0.6	0.4	0	0	0.2	0.8	0.433999661018148	7	3789.4285704	0.0078125
0	0.7	0.3	0	0	0.2	0.8	0.439735109255645	7	3879.5373528	0.0078125
0	0.8	0.2	0	0	0.2	0.8	0.444454342788708	7	3969.6461352	0.0078125
0	0.9	0.1	0	0	0.2	0.8	0.448385855115111	7	4059.7549176	0.0078125
0	1	0	0	0	0.2	0.8	0.451694539047714	7	4149.8637	0.0078125
0.1	0	0.9	0	0	0.2	0.8	0.391416300783991	7	3286.5462684	0.001953125
0.1	0.1	0.8	0	0	0.2	0.8	0.391104060136045	7	3376.6550508	0.005859375
0.1	0.2	0.7	0	0	0.2	0.8	0.406695784070745	7	3466.7638332	0.005859375
0.1	0.3	0.6	0	0	0.2	0.8	0.424761034411078	7	3556.8726156	0.005859375
0.1	0.4	0.5	0	0	0.2	0.8	0.438391351953538	7	3646.981398	0.005859375
0.1	0.5	0.4	0	0	0.2	0.8	0.449118683768553	7	3737.0901804	0.005859375
0.1	0.6	0.3	0	0	0.2	0.8	0.431908929501493	7	3827.1989628	0.0078125
0.1	0.7	0.2	0	0	0.2	0.8	0.437642957735198	7	3917.3077452	0.0078125
0.1	0.8	0.1	0	0	0.2	0.8	0.442371766575078	7	4007.4165276	0.0078125
0.1	0.9	0	0	0	0.2	0.8	0.44632198283293	7	4097.52531	0.0078125
0.2	0	0.8	0	0	0.2	0.8	0.390765309975888	7	3324.3166608	0.001953125
0.2	0.1	0.7	0	0	0.2	0.8	0.390370867684973	7	3414.4254432	0.005859375
0.2	0.2	0.6	0	0	0.2	0.8	0.40657277950595	7	3504.5342256	0.005859375
0.2	0.3	0.5	0	0	0.2	0.8	0.424111133963396	7	3594.643008	0.005859375
0.2	0.4	0.4	0	0	0.2	0.8	0.437494999742164	7	3684.7517904	0.005859375
0.2	0.5	0.3	0	0	0.2	0.8	0.448086829258148	7	3774.8605728	0.005859375
0.2	0.6	0.2	0	0	0.2	0.8	0.430071742303664	7	3864.9693552	0.0078125
0.2	0.7	0.0999999999999999	0	0	0.2	0.8	0.435769377996695	7	3955.0781376	0.0078125
0.2	0.8	0	0	0	0.2	0.8	0.440484573462896	7	4045.18692	0.0078125
0.3	0	0.7	0	0	0.2	0.8	0.390089589244157	7	3362.0870532	0.001953125
0.3	0.1	0.6	0	0	0.2	0.8	0.389621896831558	7	3452.1958356	0.005859375
0.3	0.2	0.5	0	0	0.2	0.8	0.407356288505709	7	3542.304618	0.005859375
0.3	0.3	0.4	0	0	0.2	0.8	0.424008559506624	7	3632.4134004	0.005859375
0.3	0.4	0.3	0	0	0.2	0.8	0.436974402912252	7	3722.5221828	0.005859375
0.3	0.5	0.2	0	0	0.2	0.8	0.447337002631135	7	3812.6309652	0.005859375
0.3	0.6	0.0999999999999999	0	0	0.2	0.8	0.428479054235929	7	3902.7397476	0.0078125
0.3	0.7	0	0	0	0.2	0.8	0.43410841398072	7	3992.84853	0.0078125
0.4	0	0.6	0	0	0.2	0.8	0.39438536653557	7	3399.8574456	0.00390625
0.4	0.1	0.5	0	0	0.2	0.8	0.390620301099763	7	3489.966228	0.005859375
0.4	0.2	0.4	0	0	0.2	0.8	0.408859300444368	7	3580.0750104	0.005859375
0.4	0.3	0.3	0	0	0.2	0.8	0.424382835450322	7	3670.1837928	0.005859375
0.4	0.4	0.2	0	0	0.2	0.8	0.436794607288715	7	3760.2925752	0.005859375
0.4	0.5	0.1	0	0	0.2	0.8	0.446848317969515	7	3850.4013576	0.005859375
0.4	0.6	0	0	0	0.2	0.8	0.427119733591349	7	3940.51014	0.0078125
0.5	0	0.5	0	0	0.2	0.8	0.388697166419238	7	3437.627838	0.005859375
0.5	0.1	0.4	0	0	0.2	0.8	0.395125400252517	7	3527.7366204	0.005859375
0.5	0.2	0.3	0	0	0.2	0.8	0.410884116789213	7	3617.8454028	0.005859375
0.5	0.3	0.2	0	0	0.2	0.8	0.425153479465127	7	3707.9541852	0.005859375
0.5	0.4	0.1	0	0	0.2	0.8	0.436915070364447	7	3798.0629676	0.005859375
0.5	0.5	0	0	0	0.2	0.8	0.446596709088672	7	3888.17175	0.005859375
0.6	0	0.4	0	0	0.2	0.8	0.392807876210726	7	3475.3982304	0.005859375
0.6	0.1	0.3	0	0	0.2	0.8	0.399737752215779	7	3565.5070128	0.005859375
0.6	0.2	0.2	0	0	0.2	0.8	0.413252661581187	7	3655.6157952	0.005859375
0.6	0.3	0.0999999999999999	0	0	0.2	0.8	0.426238830187045	7	3745.7245776	0.005859375
0.6	0.4	0	0	0	0.2	0.8	0.43729278031303	7	3835.83336	0.005859375
0.7	0	0.3	0	0	0.2	0.8	0.398709762818194	7	3513.1686228	0.005859375
0.7	0.1	0.2	0	0	0.2	0.8	0.404247579546769	7	3603.2774052	0.005859375
0.7	0.2	0.0999999999999999	0	0	0.2	0.8	0.415820877745311	7	3693.3861876	0.005859375
0.7	0.3	0	0	0	0.2	0.8	0.427562650598681	7	3783.49497	0.005859375
0.8	0	0.2	0	0	0.2	0.8	0.404071262007412	7	3550.9390152	0.005859375
0.8	0.1	0.1	0	0	0.2	0.8	0.408549111161453	7	3641.0477976	0.005859375
0.8	0.2	0	0	0	0.2	0.8	0.418480799763117	7	3731.15658	0.005859375
0.9	0	0.1	0	0	0.2	0.8	0.408934409115338	7	3588.7094076	0.005859375
0.9	0.1	0	0	0	0.2	0.8	0.412597506570729	7	3678.81819	0.005859375
1	0	0	0	0	0.2	0.8	0.413352360596861	7	3626.4798	0.005859375
0	0	1	0	0	0.3	0.7	0.447015883810455	7	4867.695876	0.015625
0	0.1	0.9	0	0	0.3	0.7	0.476865701548103	7	4957.8046584	0.0234375
0	0.2	0.8	0	0	0.3	0.7	0.483598040624141	7	5047.9134408	0.02734375
0	0.3	0.7	0	0	0.3	0.7	0.478703031588995	7	5138.0222232	0.03125
0	0.4	0.6	0	0	0.3	0.7	0.497857200244735	7	5228.1310056	0.04296875
0	0.5	0.5	0	0	0.3	0.7	0.495365623883232	7	5318.239788	0.046875
0	0.6	0.4	0	0	0.3	0.7	0.496503192120225	7	5408.3485704	0.0546875
0	0.7	0.3	0	0	0.3	0.7	0.499505035468078	7	5498.4573528	0.056640625
0	0.8	0.2	0	0	0.3	0.7	0.501909606271753	7	5588.5661352	0.060546875
0	0.9	0.1	0	0	0.3	0.7	0.500398226666317	7	5678.6749176	0.068359375
0	1	0	0	0	0.3	0.7	0.49804955305993	7	5768.7837	0.0703125
0.1	0	0.9	0	0	0.3	0.7	0.447776970437023	7	4905.4662684	0.013671875
0.1	0.1	0.8	0	0	0.3	0.7	0.474933366829688	7	4995.5750508	0.0234375
0.1	0.2	0.7	0	0	0.3	0.7	0.489360885521114	7	5085.6838332	0.0234375
0.1	0.3	0.6	0	0	0.3	0.7	0.483517694338026	7	5175.7926156	0.02734375
0.1	0.4	0.5	0	0	0.3	0.7	0.482704808247094	7	5265.901398	0.041015625
0.1	0.5	0.4	0	0	0.3	0.7	0.492385424783186	7	5356.0101804	0.048828125
0.1	0.6	0.3	0	0	0.3	0.7	0.494907334298174	7	5446.1189628	0.0546875
0.1	0.7	0.2	0	0	0.3	0.7	0.497189253584575	7	5536.2277452	0.056640625
0.1	0.8	0.1	0	0	0.3	0.7	0.499533154947213	7	5626.3365276	0.0625
0.1	0.9	0	0	0	0.3	0.7	0.500345398341001	7	5716.44531	0.068359375
0.2	0	0.8	0	0	0.3	0.7	0.447902929275346	7	4943.2366608	0.013671875
0.2	0.1	0.7	0	0	0.3	0.7	0.493943606066506	7	5033.3454432	0.021484375
0.2	0.2	0.6	0	0	0.3	0.7	0.494515446197234	7	5123.4542256	0.021484375
0.2	0.3	0.5	0	0	0.3	0.7	0.483266332599302	7	5213.563008	0.02734375
0.2	0.4	0.4	0	0	0.3	0.7	0.480873654359134	7	5303.6717904	0.04296875
0.2	0.5	0.3	0	0	0.3	0.7	0.49246238195091	7	5393.7805728	0.048828125
0.2	0.6	0.2	0	0	0.3	0.7	0.493469618531207	7	5483.8893552	0.0546875
0.2	0.7	0.0999999999999999	0	0	0.3	0.7	0.493337065990775	7	5573.9981376	0.05859375
0.2	0.8	0	0	0	0.3	0.7	0.497956854500436	7	5664.10692	0.064453125
0.3	0	0.7	0	0	0.3	0.7	0.450721473055769	7	4981.0070532	0.013671875
0.3	0.1	0.6	0	0	0.3	0.7	0.493487694583413	7	5071.1158356	0.01953125
0.3	0.2	0.5	0	0	0.3	0.7	0.489239392928546	7	5161.224618	0.0234375
0.3	0.3	0.4	0	0	0.3	0.7	0.483236236976557	7	5251.3334004	0.03125
0.3	0.4	0.3	0	0	0.3	0.7	0.483303885077164	7	5341.4421828	0.041015625
0.3	0.5	0.2	0	0	0.3	0.7	0.4927896105486	7	5431.5509652	0.048828125
0.3	0.6	0.0999999999999999	0	0	0.3	0.7	0.4921902547191	7	5521.6597476	0.0546875
0.3	0.7	0	0	0	0.3	0.7	0.492569105156227	7	5611.76853	0.05859375
0.4	0	0.6	0	0	0.3	0.7	0.488748578169814	7	5018.7774456	0.01953125
0.4	0.1	0.5	0	0	0.3	0.7	0.492318620591426	7	5108.886228	0.01953125
0.4	0.2	0.4	0	0	0.3	0.7	0.489961931094462	7	5198.9950104	0.0234375
0.4	0.3	0.3	0	0	0.3	0.7	0.483418106148314	7	5289.1037928	0.03125
0.4	0.4	0.2	0	0	0.3	0.7	0.481342243227282	7	5379.2125752	0.04296875
0.4	0.5	0.1	0	0	0.3	0.7	0.493363645529433	7	5469.3213576	0.048828125
0.4	0.6	0	0	0	0.3	0.7	0.491067138665934	7	5559.43014	0.0546875
0.5	0	0.5	0	0	0.3	0.7	0.49164517320622	7	5056.547838	0.01953125
0.5	0.1	0.4	0	0	0.3	0.7	0.490466940699154	7	5146.6566204	0.021484375
0.5	0.2	0.3	0	0	0.3	0.7	0.477068472072471	7	5236.7654028	0.02734375
0.5	0.3	0.2	0	0	0.3	0.7	0.492699421954005	7	5326.8741852	0.033203125
0.5	0.4	0.1	0	0	0.3	0.7	0.485117768937841	7	5416.9829676	0.044921875
0.5	0.5	0	0	0	0.3	0.7	0.489019915214804	7	5507.09175	0.048828125
0.6	0	0.4	0	0	0.3	0.7	0.4910396355716	7	5094.3182304	0.01953125
0.6	0.1	0.3	0	0	0.3	0.7	0.490893859867554	7	5184.4270128	0.021484375
0.6	0.2	0.2	0	0	0.3	0.7	0.47914243539375	7	5274.5357952	0.02734375
0.6	0.3	0.0999999999999999	0	0	0.3	0.7	0.476922562375819	7	5364.6445776	0.037109375
0.6	0.4	0	0	0	0.3	0.7	0.486439176729936	7	5454.75336	0.044921875
0.7	0	0.3	0	0	0.3	0.7	0.490555105195697	7	5132.0886228	0.021484375
0.7	0.1	0.2	0	0	0.3	0.7	0.484280525939493	7	5222.1974052	0.025390625
0.7	0.2	0.0999999999999999	0	0	0.3	0.7	0.480171106931243	7	5312.3061876	0.02734375
0.7	0.3	0	0	0	0.3	0.7	0.48505933518033	7	5402.41497	0.0390625
0.8	0	0.2	0	0	0.3	0.7	0.48469650395572	7	5169.8590152	0.025390625
0.8	0.1	0.1	0	0	0.3	0.7	0.477371205416431	7	5259.9677976	0.02734375
0.8	0.2	0	0	0	0.3	0.7	0.490415495597125	7	5350.07658	0.033203125
0.9	0	0.1	0	0	0.3	0.7	0.477948434411464	7	5207.6294076	0.02734375
0.9	0.1	0	0	0	0.3	0.7	0.479234576800491	7	5297.73819	0.02734375
1	0	0	0	0	0.3	0.7	0.489951526958191	7	5245.3998	0.029296875
0	0	1	0	0	0.4	0.6	0.505582140493963	7	6486.615876	0.083984375
0	0.1	0.9	0	0	0.4	0.6	0.508079954248907	7	6576.7246584	0.091796875
0	0.2	0.8	0	0	0.4	0.6	0.542044414795592	7	6666.8334408	0.115234375
0	0.3	0.7	0	0	0.4	0.6	0.544190004397255	7	6756.9422232	0.134765625
0	0.4	0.6	0	0	0.4	0.6	0.551331415196402	7	6847.0510056	0.16015625
0	0.5	0.5	0	0	0.4	0.6	0.54063726803814	7	6937.159788	0.17578125
0	0.6	0.4	0	0	0.4	0.6	0.541193350112877	7	7027.2685704	0.19140625
0	0.7	0.3	0	0	0.4	0.6	0.543614539014279	7	7117.3773528	0.1953125
0	0.8	0.2	0	0	0.4	0.6	0.547127405368327	7	7207.4861352	0.2109375
0	0.9	0.1	0	0	0.4	0.6	0.551802632162093	7	7297.5949176	0.21484375
0	1	0	0	0	0.4	0.6	0.54515080745197	7	7387.7037	0.22265625
0.1	0	0.9	0	0	0.4	0.6	0.500474664778193	7	6524.3862684	0.083984375
0.1	0.1	0.8	0	0	0.4	0.6	0.507030581750579	7	6614.4950508	0.09375
0.1	0.2	0.7	0	0	0.4	0.6	0.533823212328089	7	6704.6038332	0.1171875
0.1	0.3	0.6	0	0	0.4	0.6	0.540702704383644	7	6794.7126156	0.13671875
0.1	0.4	0.5	0	0	0.4	0.6	0.549574872951692	7	6884.821398	0.158203125
0.1	0.5	0.4	0	0	0.4	0.6	0.534439175661932	7	6974.9301804	0.177734375
0.1	0.6	0.3	0	0	0.4	0.6	0.537371631993142	7	7065.0389628	0.1875
0.1	0.7	0.2	0	0	0.4	0.6	0.540540997805385	7	7155.1477452	0.197265625
0.1	0.8	0.1	0	0	0.4	0.6	0.546050912247861	7	7245.2565276	0.2109375
0.1	0.9	0	0	0	0.4	0.6	0.547405951728451	7	7335.36531	0.220703125
0.2	0	0.8	0	0	0.4	0.6	0.50118111389681	7	6562.1566608	0.083984375
0.2	0.1	0.7	0	0	0.4	0.6	0.509579477701898	7	6652.2654432	0.095703125
0.2	0.2	0.6	0	0	0.4	0.6	0.527528887262816	7	6742.3742256	0.12109375
0.2	0.3	0.5	0	0	0.4	0.6	0.541198011162909	7	6832.483008	0.13671875
0.2	0.4	0.4	0	0	0.4	0.6	0.548998019916211	7	6922.5917904	0.16015625
0.2	0.5	0.3	0	0	0.4	0.6	0.534187882427322	7	7012.7005728	0.1796875
0.2	0.6	0.2	0	0	0.4	0.6	0.539781914824018	7	7102.8093552	0.189453125
0.2	0.7	0.0999999999999999	0	0	0.4	0.6	0.543244954009638	7	7192.9181376	0.19921875
0.2	0.8	0	0	0	0.4	0.6	0.544807996993174	7	7283.02692	0.216796875
0.3	0	0.7	0	0	0.4	0.6	0.50468744302081	7	6599.9270532	0.08984375
0.3	0.1	0.6	0	0	0.4	0.6	0.510844137447368	7	6690.0358356	0.103515625
0.3	0.2	0.5	0	0	0.4	0.6	0.527066631170619	7	6780.144618	0.126953125
0.3	0.3	0.4	0	0	0.4	0.6	0.542135967983977	7	6870.2534004	0.142578125
0.3	0.4	0.3	0	0	0.4	0.6	0.548000544592721	7	6960.3621828	0.16015625
0.3	0.5	0.2	0	0	0.4	0.6	0.535715450628687	7	7050.4709652	0.181640625
0.3	0.6	0.0999999999999999	0	0	0.4	0.6	0.538549872849128	7	7140.5797476	0.197265625
0.3	0.7	0	0	0	0.4	0.6	0.539008510145041	7	7230.68853	0.205078125
0.4	0	0.6	0	0	0.4	0.6	0.504514874512998	7	6637.6974456	0.099609375
0.4	0.1	0.5	0	0	0.4	0.6	0.514414197715594	7	6727.806228	0.111328125
0.4	0.2	0.4	0	0	0.4	0.6	0.528403721946555	7	6817.9150104	0.1328125
0.4	0.3	0.3	0	0	0.4	0.6	0.544868450263782	7	6908.0237928	0.14453125
0.4	0.4	0.2	0	0	0.4	0.6	0.546951337780226	7	6998.1325752	0.166015625
0.4	0.5	0.1	0	0	0.4	0.6	0.537423256677968	7	7088.2413576	0.185546875
0.4	0.6	0	0	0	0.4	0.6	0.532332454385956	7	7178.35014	0.201171875
0.5	0	0.5	0	0	0.4	0.6	0.512569195980718	7	6675.467838	0.107421875
0.5	0.1	0.4	0	0	0.4	0.6	0.51889351738296	7	6765.5766204	0.123046875
0.5	0.2	0.3	0	0	0.4	0.6	0.53286084062112	7	6855.6854028	0.130859375
0.5	0.3	0.2	0	0	0.4	0.6	0.54222204086536	7	6945.7941852	0.15234375
0.5	0.4	0.1	0	0	0.4	0.6	0.546763241451478	7	7035.9029676	0.169921875
0.5	0.5	0	0	0	0.4	0.6	0.53195264066326	7	7126.01175	0.19140625
0.6	0	0.4	0	0	0.4	0.6	0.518419276350533	7	6713.2382304	0.119140625
0.6	0.1	0.3	0	0	0.4	0.6	0.528838683584762	7	6803.3470128	0.12890625
0.6	0.2	0.2	0	0	0.4	0.6	0.530181928751541	7	6893.4557952	0.140625
0.6	0.3	0.0999999999999999	0	0	0.4	0.6	0.540147306287429	7	6983.5645776	0.15625
0.6	0.4	0	0	0	0.4	0.6	0.539950438791232	7	7073.67336	0.1796875
0.7	0	0.3	0	0	0.4	0.6	0.52951652669207	7	6751.0086228	0.12890625
0.7	0.1	0.2	0	0	0.4	0.6	0.536371903196971	7	6841.1174052	0.1328125
0.7	0.2	0.0999999999999999	0	0	0.4	0.6	0.539574740042239	7	6931.2261876	0.146484375
0.7	0.3	0	0	0	0.4	0.6	0.540574964197271	7	7021.33497	0.166015625
0.8	0	0.2	0	0	0.4	0.6	0.537347879656233	7	6788.7790152	0.1328125
0.8	0.1	0.1	0	0	0.4	0.6	0.528831222584274	7	6878.8877976	0.140625
0.8	0.2	0	0	0	0.4	0.6	0.543752609807005	7	6968.99658	0.154296875
0.9	0	0.1	0	0	0.4	0.6	0.536310250393733	7	6826.5494076	0.142578125
0.9	0.1	0	0	0	0.4	0.6	0.543654661125262	7	6916.65819	0.15234375
1	0	0	0	0	0.4	0.6	0.544995213176816	7	6864.3198	0.15234375
0	0	1	0	0	0.5	0.5	0.526061989387576	7	8105.535876	0.259765625
0	0.1	0.9	0	0	0.5	0.5	0.532384289406209	7	8195.6446584	0.2890625
0	0.2	0.8	0	0	0.5	0.5	0.541508628563553	7	8285.7534408	0.3125
0	0.3	0.7	0	0	0.5	0.5	0.552866150698347	7	8375.8622232	0.341796875
0	0.4	0.6	0	0	0.5	0.5	0.554604050109903	7	8465.9710056	0.375
0	0.5	0.5	0	0	0.5	0.5	0.557881748704257	7	8556.079788	0.392578125
0	0.6	0.4	0	0	0.5	0.5	0.564533949101129	7	8646.1885704	0.400390625
0	0.7	0.3	0	0	0.5	0.5	0.562017927316387	7	8736.2973528	0.412109375
0	0.8	0.2	0	0	0.5	0.5	0.566725802107499	7	8826.4061352	0.41796875
0	0.9	0.1	0	0	0.5	0.5	0.57274215686942	7	8916.5149176	0.427734375
0	1	0	0	0	0.5	0.5	0.572282956712247	7	9006.6237	0.4375
0.1	0	0.9	0	0	0.5	0.5	0.526917366505176	7	8143.3062684	0.25390625
0.1	0.1	0.8	0	0	0.5	0.5	0.533256025625456	7	8233.4150508	0.283203125
0.1	0.2	0.7	0	0	0.5	0.5	0.540420987962176	7	8323.5238332	0.3125
0.1	0.3	0.6	0	0	0.5	0.5	0.552307670872203	7	8413.6326156	0.345703125
0.1	0.4	0.5	0	0	0.5	0.5	0.553755268375212	7	8503.741398	0.37890625
0.1	0.5	0.4	0	0	0.5	0.5	0.557525764502506	7	8593.8501804	0.388671875
0.1	0.6	0.3	0	0	0.5	0.5	0.562116093321274	7	8683.9589628	0.40234375
0.1	0.7	0.2	0	0	0.5	0.5	0.56117440794556	7	8774.0677452	0.412109375
0.1	0.8	0.1	0	0	0.5	0.5	0.566737817171765	7	8864.1765276	0.416015625
0.1	0.9	0	0	0	0.5	0.5	0.572436784419775	7	8954.28531	0.427734375
0.2	0	0.8	0	0	0.5	0.5	0.528334343821834	7	8181.0766608	0.251953125
0.2	0.1	0.7	0	0	0.5	0.5	0.533226454970314	7	8271.1854432	0.287109375
0.2	0.2	0.6	0	0	0.5	0.5	0.537477128507614	7	8361.2942256	0.31640625
0.2	0.3	0.5	0	0	0.5	0.5	0.551921245306056	7	8451.403008	0.34765625
0.2	0.4	0.4	0	0	0.5	0.5	0.554657823418296	7	8541.5117904	0.376953125
0.2	0.5	0.3	0	0	0.5	0.5	0.557649757621115	7	8631.6205728	0.388671875
0.2	0.6	0.2	0	0	0.5	0.5	0.561992303299758	7	8721.7293552	0.40234375
0.2	0.7	0.0999999999999999	0	0	0.5	0.5	0.56096137560908	7	8811.8381376	0.412109375
0.2	0.8	0	0	0	0.5	0.5	0.567327934851531	7	8901.94692	0.41796875
0.3	0	0.7	0	0	0.5	0.5	0.530856063647894	7	8218.8470532	0.2734375
0.3	0.1	0.6	0	0	0.5	0.5	0.533036463476866	7	8308.9558356	0.291015625
0.3	0.2	0.5	0	0	0.5	0.5	0.536620580791148	7	8399.064618	0.322265625
0.3	0.3	0.4	0	0	0.5	0.5	0.55322080345585	7	8489.1734004	0.353515625
0.3	0.4	0.3	0	0	0.5	0.5	0.554745813245163	7	8579.2821828	0.375
0.3	0.5	0.2	0	0	0.5	0.5	0.557687037074115	7	8669.3909652	0.388671875
0.3	0.6	0.0999999999999999	0	0	0.5	0.5	0.562015087664318	7	8759.4997476	0.40234375
0.3	0.7	0	0	0	0.5	0.5	0.561384228236038	7	8849.60853	0.412109375
0.4	0	0.6	0	0	0.5	0.5	0.530883328652551	7	8256.6174456	0.2890625
0.4	0.1	0.5	0	0	0.5	0.5	0.529504994723425	7	8346.726228	0.302734375
0.4	0.2	0.4	0	0	0.5	0.5	0.544863108582039	7	8436.8350104	0.326171875
0.4	0.3	0.3	0	0	0.5	0.5	0.55649895796676	7	8526.9437928	0.353515625
0.4	0.4	0.2	0	0	0.5	0.5	0.552792595069843	7	8617.0525752	0.37890625
0.4	0.5	0.1	0	0	0.5	0.5	0.557721788842946	7	8707.1613576	0.39453125
0.4	0.6	0	0	0	0.5	0.5	0.561878277800617	7	8797.27014	0.40234375
0.5	0	0.5	0	0	0.5	0.5	0.528463809826963	7	8294.387838	0.302734375
0.5	0.1	0.4	0	0	0.5	0.5	0.535746132299338	7	8384.4966204	0.31640625
0.5	0.2	0.3	0	0	0.5	0.5	0.548119439280764	7	8474.6054028	0.328125
0.5	0.3	0.2	0	0	0.5	0.5	0.554855432489873	7	8564.7141852	0.359375
0.5	0.4	0.1	0	0	0.5	0.5	0.554766587114496	7	8654.8229676	0.376953125
0.5	0.5	0	0	0	0.5	0.5	0.557479107347577	7	8744.93175	0.3984375
0.6	0	0.4	0	0	0.5	0.5	0.536013102537897	7	8332.1582304	0.31640625
0.6	0.1	0.3	0	0	0.5	0.5	0.543238174291992	7	8422.2670128	0.322265625
0.6	0.2	0.2	0	0	0.5	0.5	0.551785704065895	7	8512.3757952	0.341796875
0.6	0.3	0.0999999999999999	0	0	0.5	0.5	0.552718344396949	7	8602.4845776	0.369140625
0.6	0.4	0	0	0	0.5	0.5	0.554082456051755	7	8692.59336	0.3828125
0.7	0	0.3	0	0	0.5	0.5	0.545059652918123	7	8369.9286228	0.32421875
0.7	0.1	0.2	0	0	0.5	0.5	0.549182236915741	7	8460.0374052	0.328125
0.7	0.2	0.0999999999999999	0	0	0.5	0.5	0.556098007746082	7	8550.1461876	0.349609375
0.7	0.3	0	0	0	0.5	0.5	0.553435999754478	7	8640.25497	0.373046875
0.8	0	0.2	0	0	0.5	0.5	0.550684621338143	7	8407.6990152	0.337890625
0.8	0.1	0.1	0	0	0.5	0.5	0.553643173462786	7	8497.8077976	0.34765625
0.8	0.2	0	0	0	0.5	0.5	0.551839485588606	7	8587.91658	0.365234375
0.9	0	0.1	0	0	0.5	0.5	0.554938505196968	7	8445.4694076	0.34765625
0.9	0.1	0	0	0	0.5	0.5	0.553521545738743	7	8535.57819	0.359375
1	0	0	0	0	0.5	0.5	0.552976722844343	7	8483.2398	0.3671875
0	0	1	0	0	0.6	0.4	0.590156180828516	7	9724.455876	0.423828125
0	0.1	0.9	0	0	0.6	0.4	0.586960242484973	7	9814.5646584	0.451171875
0	0.2	0.8	0	0	0.6	0.4	0.591659987968844	7	9904.6734408	0.486328125
0	0.3	0.7	0	0	0.6	0.4	0.594291050121152	7	9994.7822232	0.521484375
0	0.4	0.6	0	0	0.6	0.4	0.595015741448276	7	10084.8910056	0.556640625
0	0.5	0.5	0	0	0.6	0.4	0.604074549999536	7	10174.999788	0.578125
0	0.6	0.4	0	0	0.6	0.4	0.606272709955198	7	10265.1085704	0.595703125
0	0.7	0.3	0	0	0.6	0.4	0.612315618280503	7	10355.2173528	0.607421875
0	0.8	0.2	0	0	0.6	0.4	0.61092102652811	7	10445.3261352	0.619140625
0	0.9	0.1	0	0	0.6	0.4	0.614103841095896	7	10535.4349176	0.62890625
0	1	0	0	0	0.6	0.4	0.619079433036466	7	10625.5437	0.6328125
0.1	0	0.9	0	0	0.6	0.4	0.588586396181416	7	9762.2262684	0.4140625
0.1	0.1	0.8	0	0	0.6	0.4	0.587236829187029	7	9852.3350508	0.453125
0.1	0.2	0.7	0	0	0.6	0.4	0.590979557804537	7	9942.4438332	0.486328125
0.1	0.3	0.6	0	0	0.6	0.4	0.593856684231181	7	10032.5526156	0.5234375
0.1	0.4	0.5	0	0	0.6	0.4	0.595261747316974	7	10122.661398	0.5546875
0.1	0.5	0.4	0	0	0.6	0.4	0.603847915718857	7	10212.7701804	0.58203125
0.1	0.6	0.3	0	0	0.6	0.4	0.604665913026339	7	10302.8789628	0.59375
0.1	0.7	0.2	0	0	0.6	0.4	0.609113137519485	7	10392.9877452	0.603515625
0.1	0.8	0.1	0	0	0.6	0.4	0.611395197662664	7	10483.0965276	0.6171875
0.1	0.9	0	0	0	0.6	0.4	0.613520150141795	7	10573.20531	0.62890625
0.2	0	0.8	0	0	0.6	0.4	0.588024642235039	7	9799.9966608	0.419921875
0.2	0.1	0.7	0	0	0.6	0.4	0.588394145608773	7	9890.1054432	0.451171875
0.2	0.2	0.6	0	0	0.6	0.4	0.59176572101675	7	9980.2142256	0.48828125
0.2	0.3	0.5	0	0	0.6	0.4	0.592953372737206	7	10070.323008	0.51953125
0.2	0.4	0.4	0	0	0.6	0.4	0.59516967946041	7	10160.4317904	0.5546875
0.2	0.5	0.3	0	0	0.6	0.4	0.603354306803371	7	10250.5405728	0.58203125
0.2	0.6	0.2	0	0	0.6	0.4	0.604444761484581	7	10340.6493552	0.59375
0.2	0.7	0.0999999999999999	0	0	0.6	0.4	0.607983666338838	7	10430.7581376	0.607421875
0.2	0.8	0	0	0	0.6	0.4	0.610554854207233	7	10520.86692	0.619140625
0.3	0	0.7	0	0	0.6	0.4	0.588436208558048	7	9837.7670532	0.4296875
0.3	0.1	0.6	0	0	0.6	0.4	0.588850162324868	7	9927.8758356	0.4609375
0.3	0.2	0.5	0	0	0.6	0.4	0.591688316922112	7	10017.984618	0.4921875
0.3	0.3	0.4	0	0	0.6	0.4	0.592246500596276	7	10108.0934004	0.525390625
0.3	0.4	0.3	0	0	0.6	0.4	0.594852826012631	7	10198.2021828	0.560546875
0.3	0.5	0.2	0	0	0.6	0.4	0.604964959149738	7	10288.3109652	0.580078125
0.3	0.6	0.0999999999999999	0	0	0.6	0.4	0.605024137043577	7	10378.4197476	0.595703125
0.3	0.7	0	0	0	0.6	0.4	0.607477961115975	7	10468.52853	0.607421875
0.4	0	0.6	0	0	0.6	0.4	0.588894852586007	7	9875.5374456	0.45703125
0.4	0.1	0.5	0	0	0.6	0.4	0.587050810088788	7	9965.646228	0.478515625
0.4	0.2	0.4	0	0	0.6	0.4	0.592129955327705	7	10055.7550104	0.5
0.4	0.3	0.3	0	0	0.6	0.4	0.59316754020412	7	10145.8637928	0.53125
0.4	0.4	0.2	0	0	0.6	0.4	0.597142060428551	7	10235.9725752	0.56640625
0.4	0.5	0.1	0	0	0.6	0.4	0.603912029659237	7	10326.0813576	0.578125
0.4	0.6	0	0	0	0.6	0.4	0.60574500373911	7	10416.19014	0.59375
0.5	0	0.5	0	0	0.6	0.4	0.587223382308191	7	9913.307838	0.478515625
0.5	0.1	0.4	0	0	0.6	0.4	0.590517399332562	7	10003.4166204	0.494140625
0.5	0.2	0.3	0	0	0.6	0.4	0.593966403323687	7	10093.5254028	0.5078125
0.5	0.3	0.2	0	0	0.6	0.4	0.593781210376938	7	10183.6341852	0.54296875
0.5	0.4	0.1	0	0	0.6	0.4	0.600050572087587	7	10273.7429676	0.564453125
0.5	0.5	0	0	0	0.6	0.4	0.605766526912045	7	10363.85175	0.578125
0.6	0	0.4	0	0	0.6	0.4	0.590520958758382	7	9951.0782304	0.494140625
0.6	0.1	0.3	0	0	0.6	0.4	0.593658140613148	7	10041.1870128	0.49609375
0.6	0.2	0.2	0	0	0.6	0.4	0.59263380474939	7	10131.2957952	0.5234375
0.6	0.3	0.0999999999999999	0	0	0.6	0.4	0.595758050680572	7	10221.4045776	0.556640625
0.6	0.4	0	0	0	0.6	0.4	0.60263699156856	7	10311.51336	0.572265625
0.7	0	0.3	0	0	0.6	0.4	0.593784652614477	7	9988.8486228	0.5
0.7	0.1	0.2	0	0	0.6	0.4	0.5926598622098	7	10078.9574052	0.515625
0.7	0.2	0.0999999999999999	0	0	0.6	0.4	0.59368795733798	7	10169.0661876	0.541015625
0.7	0.3	0	0	0	0.6	0.4	0.599013522079707	7	10259.17497	0.5625
0.8	0	0.2	0	0	0.6	0.4	0.59288473824213	7	10026.6190152	0.521484375
0.8	0.1	0.1	0	0	0.6	0.4	0.592685964665209	7	10116.7277976	0.533203125
0.8	0.2	0	0	0	0.6	0.4	0.595588851976442	7	10206.83658	0.560546875
0.9	0	0.1	0	0	0.6	0.4	0.593341698559098	7	10064.3894076	0.544921875
0.9	0.1	0	0	0	0.6	0.4	0.596659703537398	7	10154.49819	0.556640625
1	0	0	0	0	0.6	0.4	0.597493938477713	7	10102.1598	0.560546875
0	0	1	0	0	0.7	0.3	0.640594234100388	7	11343.375876	0.650390625
0	0.1	0.9	0	0	0.7	0.3	0.640701079271085	7	11433.4846584	0.662109375
0	0.2	0.8	0	0	0.7	0.3	0.642141494502717	7	11523.5934408	0.689453125
0	0.3	0.7	0	0	0.7	0.3	0.646787080663914	7	11613.7022232	0.7109375
0	0.4	0.6	0	0	0.7	0.3	0.647312588824085	7	11703.8110056	0.73828125
0	0.5	0.5	0	0	0.7	0.3	0.651897492017855	7	11793.919788	0.751953125
0	0.6	0.4	0	0	0.7	0.3	0.658248454807577	7	11884.0285704	0.759765625
0	0.7	0.3	0	0	0.7	0.3	0.661117239195674	7	11974.1373528	0.783203125
0	0.8	0.2	0	0	0.7	0.3	0.665586025031972	7	12064.2461352	0.787109375
0	0.9	0.1	0	0	0.7	0.3	0.670665904940619	7	12154.3549176	0.79296875
0	1	0	0	0	0.7	0.3	0.674624255197219	7	12244.4637	0.798828125
0.1	0	0.9	0	0	0.7	0.3	0.639949253944418	7	11381.1462684	0.650390625
0.1	0.1	0.8	0	0	0.7	0.3	0.6393254331104	7	11471.2550508	0.662109375
0.1	0.2	0.7	0	0	0.7	0.3	0.640549105567907	7	11561.3638332	0.689453125
0.1	0.3	0.6	0	0	0.7	0.3	0.645257472252776	7	11651.4726156	0.712890625
0.1	0.4	0.5	0	0	0.7	0.3	0.646965000981807	7	11741.581398	0.7421875
0.1	0.5	0.4	0	0	0.7	0.3	0.651509085080487	7	11831.6901804	0.75390625
0.1	0.6	0.3	0	0	0.7	0.3	0.657624900849363	7	11921.7989628	0.76171875
0.1	0.7	0.2	0	0	0.7	0.3	0.660751113635808	7	12011.9077452	0.783203125
0.1	0.8	0.1	0	0	0.7	0.3	0.665250526314693	7	12102.0165276	0.7890625
0.1	0.9	0	0	0	0.7	0.3	0.669972854528203	7	12192.12531	0.794921875
0.2	0	0.8	0	0	0.7	0.3	0.638925039424782	7	11418.9166608	0.65234375
0.2	0.1	0.7	0	0	0.7	0.3	0.638796375705231	7	11509.0254432	0.662109375
0.2	0.2	0.6	0	0	0.7	0.3	0.640396791467124	7	11599.1342256	0.693359375
0.2	0.3	0.5	0	0	0.7	0.3	0.645216993744886	7	11689.243008	0.716796875
0.2	0.4	0.4	0	0	0.7	0.3	0.647053918189565	7	11779.3517904	0.744140625
0.2	0.5	0.3	0	0	0.7	0.3	0.651003033931951	7	11869.4605728	0.755859375
0.2	0.6	0.2	0	0	0.7	0.3	0.657505760724683	7	11959.5693552	0.763671875
0.2	0.7	0.0999999999999999	0	0	0.7	0.3	0.661496479259389	7	12049.6781376	0.78515625
0.2	0.8	0	0	0	0.7	0.3	0.665011599378077	7	12139.78692	0.794921875
0.3	0	0.7	0	0	0.7	0.3	0.639484917350184	7	11456.6870532	0.65625
0.3	0.1	0.6	0	0	0.7	0.3	0.640634994263084	7	11546.7958356	0.66796875
0.3	0.2	0.5	0	0	0.7	0.3	0.641008029261901	7	11636.904618	0.69921875
0.3	0.3	0.4	0	0	0.7	0.3	0.646027464058431	7	11727.0134004	0.72265625
0.3	0.4	0.3	0	0	0.7	0.3	0.646650374319509	7	11817.1221828	0.74609375
0.3	0.5	0.2	0	0	0.7	0.3	0.652528676033081	7	11907.2309652	0.755859375
0.3	0.6	0.0999999999999999	0	0	0.7	0.3	0.657845873317504	7	11997.3397476	0.765625
0.3	0.7	0	0	0	0.7	0.3	0.661721901741405	7	12087.44853	0.7890625
0.4	0	0.6	0	0	0.7	0.3	0.640217232851917	7	11494.4574456	0.66796875
0.4	0.1	0.5	0	0	0.7	0.3	0.640082617844762	7	11584.566228	0.685546875
0.4	0.2	0.4	0	0	0.7	0.3	0.64052660941548	7	11674.6750104	0.70703125
0.4	0.3	0.3	0	0	0.7	0.3	0.646546201999069	7	11764.7837928	0.734375
0.4	0.4	0.2	0	0	0.7	0.3	0.648119537084371	7	11854.8925752	0.74609375
0.4	0.5	0.1	0	0	0.7	0.3	0.654313219654787	7	11945.0013576	0.76171875
0.4	0.6	0	0	0	0.7	0.3	0.65793681596384	7	12035.11014	0.7734375
0.5	0	0.5	0	0	0.7	0.3	0.64009140722577	7	11532.227838	0.69140625
0.5	0.1	0.4	0	0	0.7	0.3	0.641502765823793	7	11622.3366204	0.697265625
0.5	0.2	0.3	0	0	0.7	0.3	0.642895356646665	7	11712.4454028	0.720703125
0.5	0.3	0.2	0	0	0.7	0.3	0.645986469051198	7	11802.5541852	0.744140625
0.5	0.4	0.1	0	0	0.7	0.3	0.649477190508243	7	11892.6629676	0.755859375
0.5	0.5	0	0	0	0.7	0.3	0.655464469257339	7	11982.77175	0.767578125
0.6	0	0.4	0	0	0.7	0.3	0.64028208322755	7	11569.9982304	0.705078125
0.6	0.1	0.3	0	0	0.7	0.3	0.641413274096052	7	11660.1070128	0.71484375
0.6	0.2	0.2	0	0	0.7	0.3	0.646101825787425	7	11750.2157952	0.734375
0.6	0.3	0.0999999999999999	0	0	0.7	0.3	0.647911101530912	7	11840.3245776	0.74609375
0.6	0.4	0	0	0	0.7	0.3	0.652414913913108	7	11930.43336	0.7578125
0.7	0	0.3	0	0	0.7	0.3	0.644169204640152	7	11607.7686228	0.716796875
0.7	0.1	0.2	0	0	0.7	0.3	0.645649839995028	7	11697.8774052	0.732421875
0.7	0.2	0.0999999999999999	0	0	0.7	0.3	0.646725356727742	7	11787.9861876	0.74609375
0.7	0.3	0	0	0	0.7	0.3	0.650407388570083	7	11878.09497	0.755859375
0.8	0	0.2	0	0	0.7	0.3	0.646325980095415	7	11645.5390152	0.73828125
0.8	0.1	0.1	0	0	0.7	0.3	0.646635249227226	7	11735.6477976	0.74609375
0.8	0.2	0	0	0	0.7	0.3	0.648908958791721	7	11825.75658	0.75
0.9	0	0.1	0	0	0.7	0.3	0.647032149482514	7	11683.3094076	0.74609375
0.9	0.1	0	0	0	0.7	0.3	0.649228852586473	7	11773.41819	0.75
1	0	0	0	0	0.7	0.3	0.650992836642926	7	11721.0798	0.75390625
0	0	1	0	0	0.8	0.2	0.719600458013665	7	12962.295876	0.830078125
0	0.1	0.9	0	0	0.8	0.2	0.719093038613062	7	13052.4046584	0.841796875
0	0.2	0.8	0	0	0.8	0.2	0.721191637162405	7	13142.5134408	0.84375
0	0.3	0.7	0	0	0.8	0.2	0.726533901122602	7	13232.6222232	0.857421875
0	0.4	0.6	0	0	0.8	0.2	0.730424580440197	7	13322.7310056	0.87109375
0	0.5	0.5	0	0	0.8	0.2	0.732450364304223	7	13412.839788	0.888671875
0	0.6	0.4	0	0	0.8	0.2	0.737675997522604	7	13502.9485704	0.892578125
0	0.7	0.3	0	0	0.8	0.2	0.743410717242157	7	13593.0573528	0.896484375
0	0.8	0.2	0	0	0.8	0.2	0.747598498826415	7	13683.1661352	0.900390625
0	0.9	0.1	0	0	0.8	0.2	0.750957089333286	7	13773.2749176	0.90234375
0	1	0	0	0	0.8	0.2	0.753879001837342	7	13863.3837	0.908203125
0.1	0	0.9	0	0	0.8	0.2	0.717390377274655	7	13000.0662684	0.826171875
0.1	0.1	0.8	0	0	0.8	0.2	0.717590152736772	7	13090.1750508	0.830078125
0.1	0.2	0.7	0	0	0.8	0.2	0.720195749346339	7	13180.2838332	0.84375
0.1	0.3	0.6	0	0	0.8	0.2	0.725020815595636	7	13270.3926156	0.857421875
0.1	0.4	0.5	0	0	0.8	0.2	0.730132557597396	7	13360.501398	0.87109375
0.1	0.5	0.4	0	0	0.8	0.2	0.730529726165944	7	13450.6101804	0.888671875
0.1	0.6	0.3	0	0	0.8	0.2	0.737225543913286	7	13540.7189628	0.892578125
0.1	0.7	0.2	0	0	0.8	0.2	0.743091883680286	7	13630.8277452	0.8984375
0.1	0.8	0.1	0	0	0.8	0.2	0.747530516300377	7	13720.9365276	0.90234375
0.1	0.9	0	0	0	0.8	0.2	0.750641430240002	7	13811.04531	0.90234375
0.2	0	0.8	0	0	0.8	0.2	0.716054281815865	7	13037.8366608	0.826171875
0.2	0.1	0.7	0	0	0.8	0.2	0.716452343272314	7	13127.9454432	0.830078125
0.2	0.2	0.6	0	0	0.8	0.2	0.720048004542248	7	13218.0542256	0.84375
0.2	0.3	0.5	0	0	0.8	0.2	0.724924772104147	7	13308.163008	0.857421875
0.2	0.4	0.4	0	0	0.8	0.2	0.726983960575069	7	13398.2717904	0.875
0.2	0.5	0.3	0	0	0.8	0.2	0.731100355698124	7	13488.3805728	0.88671875
0.2	0.6	0.2	0	0	0.8	0.2	0.737599717945421	7	13578.4893552	0.892578125
0.2	0.7	0.0999999999999999	0	0	0.8	0.2	0.743386007527506	7	13668.5981376	0.8984375
0.2	0.8	0	0	0	0.8	0.2	0.747833106225965	7	13758.70692	0.90234375
0.3	0	0.7	0	0	0.8	0.2	0.716225037531786	7	13075.6070532	0.828125
0.3	0.1	0.6	0	0	0.8	0.2	0.717538907373652	7	13165.7158356	0.833984375
0.3	0.2	0.5	0	0	0.8	0.2	0.72019104045845	7	13255.824618	0.845703125
0.3	0.3	0.4	0	0	0.8	0.2	0.724776116326539	7	13345.9334004	0.86328125
0.3	0.4	0.3	0	0	0.8	0.2	0.726535475154297	7	13436.0421828	0.876953125
0.3	0.5	0.2	0	0	0.8	0.2	0.732577989714568	7	13526.1509652	0.888671875
0.3	0.6	0.0999999999999999	0	0	0.8	0.2	0.737121358896464	7	13616.2597476	0.896484375
0.3	0.7	0	0	0	0.8	0.2	0.7439144046784	7	13706.36853	0.900390625
0.4	0	0.6	0	0	0.8	0.2	0.717605196426356	7	13113.3774456	0.833984375
0.4	0.1	0.5	0	0	0.8	0.2	0.718790124664807	7	13203.486228	0.83984375
0.4	0.2	0.4	0	0	0.8	0.2	0.720681618885398	7	13293.5950104	0.8515625
0.4	0.3	0.3	0	0	0.8	0.2	0.726290619417994	7	13383.7037928	0.87109375
0.4	0.4	0.2	0	0	0.8	0.2	0.72830027880944	7	13473.8125752	0.880859375
0.4	0.5	0.1	0	0	0.8	0.2	0.735657855068032	7	13563.9213576	0.888671875
0.4	0.6	0	0	0	0.8	0.2	0.739660699706004	7	13654.03014	0.8984375
0.5	0	0.5	0	0	0.8	0.2	0.719472628045863	7	13151.147838	0.84375
0.5	0.1	0.4	0	0	0.8	0.2	0.719318428681556	7	13241.2566204	0.84765625
0.5	0.2	0.3	0	0	0.8	0.2	0.724202864916671	7	13331.3654028	0.86328125
0.5	0.3	0.2	0	0	0.8	0.2	0.726730729708721	7	13421.4741852	0.875
0.5	0.4	0.1	0	0	0.8	0.2	0.730500295165842	7	13511.5829676	0.88671875
0.5	0.5	0	0	0	0.8	0.2	0.736670295176394	7	13601.69175	0.89453125
0.6	0	0.4	0	0	0.8	0.2	0.720774446001705	7	13188.9182304	0.849609375
0.6	0.1	0.3	0	0	0.8	0.2	0.722038667353621	7	13279.0270128	0.861328125
0.6	0.2	0.2	0	0	0.8	0.2	0.726087958743555	7	13369.1357952	0.873046875
0.6	0.3	0.0999999999999999	0	0	0.8	0.2	0.728309581419601	7	13459.2445776	0.880859375
0.6	0.4	0	0	0	0.8	0.2	0.73540703791328	7	13549.35336	0.890625
0.7	0	0.3	0	0	0.8	0.2	0.726218001354926	7	13226.6886228	0.86328125
0.7	0.1	0.2	0	0	0.8	0.2	0.726429755049628	7	13316.7974052	0.87109375
0.7	0.2	0.0999999999999999	0	0	0.8	0.2	0.727312150270838	7	13406.9061876	0.87890625
0.7	0.3	0	0	0	0.8	0.2	0.733206738386298	7	13497.01497	0.888671875
0.8	0	0.2	0	0	0.8	0.2	0.726940600329043	7	13264.4590152	0.875
0.8	0.1	0.1	0	0	0.8	0.2	0.727565319328165	7	13354.5677976	0.87890625
0.8	0.2	0	0	0	0.8	0.2	0.732575720227772	7	13444.67658	0.888671875
0.9	0	0.1	0	0	0.8	0.2	0.730556221132309	7	13302.2294076	0.8828125
0.9	0.1	0	0	0	0.8	0.2	0.73333041743486	7	13392.33819	0.888671875
1	0	0	0	0	0.8	0.2	0.73575995866855	7	13339.9998	0.890625
0	0	1	0	0	0.9	0.1	0.818742812292436	7	14581.215876	0.919921875
0	0.1	0.9	0	0	0.9	0.1	0.818660696548489	7	14671.3246584	0.923828125
0	0.2	0.8	0	0	0.9	0.1	0.821419893381524	7	14761.4334408	0.9296875
0	0.3	0.7	0	0	0.9	0.1	0.823914352630441	7	14851.5422232	0.9375
0	0.4	0.6	0	0	0.9	0.1	0.832438582324386	7	14941.6510056	0.939453125
0	0.5	0.5	0	0	0.9	0.1	0.83525226864058	7	15031.759788	0.943359375
0	0.6	0.4	0	0	0.9	0.1	0.840430882949351	7	15121.8685704	0.94921875
0	0.7	0.3	0	0	0.9	0.1	0.846216761818301	7	15211.9773528	0.94921875
0	0.8	0.2	0	0	0.9	0.1	0.849012494788776	7	15302.0861352	0.953125
0	0.9	0.1	0	0	0.9	0.1	0.851760310503362	7	15392.1949176	0.955078125
0	1	0	0	0	0.9	0.1	0.856822792456318	7	15482.3037	0.95703125
0.1	0	0.9	0	0	0.9	0.1	0.818378705868351	7	14618.9862684	0.9140625
0.1	0.1	0.8	0	0	0.9	0.1	0.818411711980923	7	14709.0950508	0.919921875
0.1	0.2	0.7	0	0	0.9	0.1	0.820070982366715	7	14799.2038332	0.923828125
0.1	0.3	0.6	0	0	0.9	0.1	0.821338056503889	7	14889.3126156	0.9375
0.1	0.4	0.5	0	0	0.9	0.1	0.828608514685327	7	14979.421398	0.94140625
0.1	0.5	0.4	0	0	0.9	0.1	0.834410051483641	7	15069.5301804	0.9453125
0.1	0.6	0.3	0	0	0.9	0.1	0.839713760649953	7	15159.6389628	0.947265625
0.1	0.7	0.2	0	0	0.9	0.1	0.845139113412595	7	15249.7477452	0.94921875
0.1	0.8	0.1	0	0	0.9	0.1	0.848720819736487	7	15339.8565276	0.953125
0.1	0.9	0	0	0	0.9	0.1	0.851956216894966	7	15429.96531	0.955078125
0.2	0	0.8	0	0	0.9	0.1	0.818298489397241	7	14656.7566608	0.912109375
0.2	0.1	0.7	0	0	0.9	0.1	0.817627211948	7	14746.8654432	0.916015625
0.2	0.2	0.6	0	0	0.9	0.1	0.81936263071486	7	14836.9742256	0.923828125
0.2	0.3	0.5	0	0	0.9	0.1	0.820766347040782	7	14927.083008	0.9375
0.2	0.4	0.4	0	0	0.9	0.1	0.829192112356465	7	15017.1917904	0.943359375
0.2	0.5	0.3	0	0	0.9	0.1	0.834595232916821	7	15107.3005728	0.943359375
0.2	0.6	0.2	0	0	0.9	0.1	0.839428990805564	7	15197.4093552	0.947265625
0.2	0.7	0.0999999999999999	0	0	0.9	0.1	0.846393316281628	7	15287.5181376	0.94921875
0.2	0.8	0	0	0	0.9	0.1	0.848602982258947	7	15377.62692	0.953125
0.3	0	0.7	0	0	0.9	0.1	0.817687594167301	7	14694.5270532	0.9140625
0.3	0.1	0.6	0	0	0.9	0.1	0.818067898865083	7	14784.6358356	0.919921875
0.3	0.2	0.5	0	0	0.9	0.1	0.819264587300947	7	14874.744618	0.92578125
0.3	0.3	0.4	0	0	0.9	0.1	0.820663219037594	7	14964.8534004	0.939453125
0.3	0.4	0.3	0	0	0.9	0.1	0.831419386579965	7	15054.9621828	0.94140625
0.3	0.5	0.2	0	0	0.9	0.1	0.835362757150926	7	15145.0709652	0.9453125
0.3	0.6	0.0999999999999999	0	0	0.9	0.1	0.841734227280275	7	15235.1797476	0.94921875
0.3	0.7	0	0	0	0.9	0.1	0.84539093468465	7	15325.28853	0.953125
0.4	0	0.6	0	0	0.9	0.1	0.818207952501976	7	14732.2974456	0.919921875
0.4	0.1	0.5	0	0	0.9	0.1	0.818093232741527	7	14822.406228	0.923828125
0.4	0.2	0.4	0	0	0.9	0.1	0.819153884999869	7	14912.5150104	0.935546875
0.4	0.3	0.3	0	0	0.9	0.1	0.827293430990519	7	15002.6237928	0.94140625
0.4	0.4	0.2	0	0	0.9	0.1	0.832274553727666	7	15092.7325752	0.943359375
0.4	0.5	0.1	0	0	0.9	0.1	0.837348469575587	7	15182.8413576	0.947265625
0.4	0.6	0	0	0	0.9	0.1	0.843517864680155	7	15272.95014	0.94921875
0.5	0	0.5	0	0	0.9	0.1	0.81879920359494	7	14770.067838	0.92578125
0.5	0.1	0.4	0	0	0.9	0.1	0.818730519449725	7	14860.1766204	0.931640625
0.5	0.2	0.3	0	0	0.9	0.1	0.824421341089508	7	14950.2854028	0.939453125
0.5	0.3	0.2	0	0	0.9	0.1	0.830782565840511	7	15040.3941852	0.943359375
0.5	0.4	0.1	0	0	0.9	0.1	0.835397922637743	7	15130.5029676	0.943359375
0.5	0.5	0	0	0	0.9	0.1	0.84160906958885	7	15220.61175	0.94921875
0.6	0	0.4	0	0	0.9	0.1	0.819613816866242	7	14807.8382304	0.935546875
0.6	0.1	0.3	0	0	0.9	0.1	0.825114907198714	7	14897.9470128	0.939453125
0.6	0.2	0.2	0	0	0.9	0.1	0.829638636898198	7	14988.0557952	0.94140625
0.6	0.3	0.0999999999999999	0	0	0.9	0.1	0.833704615648485	7	15078.1645776	0.943359375
0.6	0.4	0	0	0	0.9	0.1	0.839193226334683	7	15168.27336	0.947265625
0.7	0	0.3	0	0	0.9	0.1	0.8274388432117	7	14845.6086228	0.94140625
0.7	0.1	0.2	0	0	0.9	0.1	0.830850158592654	7	14935.7174052	0.94140625
0.7	0.2	0.0999999999999999	0	0	0.9	0.1	0.833314983734752	7	15025.8261876	0.943359375
0.7	0.3	0	0	0	0.9	0.1	0.838106457090626	7	15115.93497	0.947265625
0.8	0	0.2	0	0	0.9	0.1	0.831746632617514	7	14883.3790152	0.943359375
0.8	0.1	0.1	0	0	0.9	0.1	0.834179083618121	7	14973.4877976	0.943359375
0.8	0.2	0	0	0	0.9	0.1	0.838391479388442	7	15063.59658	0.947265625
0.9	0	0.1	0	0	0.9	0.1	0.836766366228881	7	14921.1494076	0.943359375
0.9	0.1	0	0	0	0.9	0.1	0.839662040940354	7	15011.25819	0.947265625
1	0	0	0	0	0.9	0.1	0.840828215615102	7	14958.9198	0.94921875
0	0	1	0	0	1	0	0.987411788998162	7	16200.135876	0.966796875
0	0.1	0.9	0	0	1	0	0.985185991786444	7	16290.2446584	0.970703125
0	0.2	0.8	0	0	1	0	0.987183471939296	7	16380.3534408	0.974609375
0	0.3	0.7	0	0	1	0	0.98911047458809	7	16470.4622232	0.9765625
0	0.4	0.6	0	0	1	0	0.99211687134098	7	16560.5710056	0.978515625
0	0.5	0.5	0	0	1	0	0.992501727643223	7	16650.679788	0.982421875
0	0.6	0.4	0	0	1	0	0.997327441451855	7	16740.7885704	0.986328125
0	0.7	0.3	0	0	1	0	1.00195087422869	7	16830.8973528	0.986328125
0	0.8	0.2	0	0	1	0	1.00474773298895	7	16921.0061352	0.98828125
0	0.9	0.1	0	0	1	0	1.00899331928282	7	17011.1149176	0.990234375
0	1	0	0	0	1	0	1.01830922087912	7	17101.2237	0.990234375
0.1	0	0.9	0	0	1	0	0.984400805139648	7	16237.9062684	0.966796875
0.1	0.1	0.8	0	0	1	0	0.983764967665081	7	16328.0150508	0.970703125
0.1	0.2	0.7	0	0	1	0	0.983894866928769	7	16418.1238332	0.974609375
0.1	0.3	0.6	0	0	1	0	0.987278140953767	7	16508.2326156	0.9765625
0.1	0.4	0.5	0	0	1	0	0.98957212620762	7	16598.341398	0.978515625
0.1	0.5	0.4	0	0	1	0	0.992160088215166	7	16688.4501804	0.982421875
0.1	0.6	0.3	0	0	1	0	0.995108335590409	7	16778.5589628	0.986328125
0.1	0.7	0.2	0	0	1	0	1.00150425024196	7	16868.6677452	0.986328125
0.1	0.8	0.1	0	0	1	0	1.00426683066017	7	16958.7765276	0.98828125
0.1	0.9	0	0	0	1	0	1.00912825692117	7	17048.88531	0.990234375
0.2	0	0.8	0	0	1	0	0.981706760278211	7	16275.6766608	0.96875
0.2	0.1	0.7	0	0	1	0	0.982410743058635	7	16365.7854432	0.96875
0.2	0.2	0.6	0	0	1	0	0.982203539321037	7	16455.8942256	0.974609375
0.2	0.3	0.5	0	0	1	0	0.986394883250753	7	16546.003008	0.9765625
0.2	0.4	0.4	0	0	1	0	0.98948853985346	7	16636.1117904	0.978515625
0.2	0.5	0.3	0	0	1	0	0.990888617222167	7	16726.2205728	0.982421875
0.2	0.6	0.2	0	0	1	0	0.994572118572638	7	16816.3293552	0.986328125
0.2	0.7	0.0999999999999999	0	0	1	0	1.00190010237547	7	16906.4381376	0.986328125
0.2	0.8	0	0	0	1	0	1.00576320513439	7	16996.54692	0.98828125
0.3	0	0.7	0	0	1	0	0.98151277211825	7	16313.4470532	0.96875
0.3	0.1	0.6	0	0	1	0	0.980427625393944	7	16403.5558356	0.97265625
0.3	0.2	0.5	0	0	1	0	0.981397059875653	7	16493.664618	0.9765625
0.3	0.3	0.4	0	0	1	0	0.986266682998548	7	16583.7734004	0.9765625
0.3	0.4	0.3	0	0	1	0	0.988676189922328	7	16673.8821828	0.978515625
0.3	0.5	0.2	0	0	1	0	0.991303380939285	7	16763.9909652	0.984375
0.3	0.6	0.0999999999999999	0	0	1	0	0.996315870983672	7	16854.0997476	0.986328125
0.3	0.7	0	0	0	1	0	1.00235969476035	7	16944.20853	0.98828125
0.4	0	0.6	0	0	1	0	0.980408818550752	7	16351.2174456	0.97265625
0.4	0.1	0.5	0	0	1	0	0.981008135690065	7	16441.326228	0.974609375
0.4	0.2	0.4	0	0	1	0	0.982741893158315	7	16531.4350104	0.9765625
0.4	0.3	0.3	0	0	1	0	0.987082734881251	7	16621.5437928	0.978515625
0.4	0.4	0.2	0	0	1	0	0.989231726242799	7	16711.6525752	0.982421875
0.4	0.5	0.1	0	0	1	0	0.993503573171098	7	16801.7613576	0.986328125
0.4	0.6	0	0	0	1	0	1.00061031021831	7	16891.87014	0.986328125
0.5	0	0.5	0	0	1	0	0.98127226203352	7	16388.987838	0.9765625
0.5	0.1	0.4	0	0	1	0	0.981919180234839	7	16479.0966204	0.9765625
0.5	0.2	0.3	0	0	1	0	0.98641072164668	7	16569.2054028	0.978515625
0.5	0.3	0.2	0	0	1	0	0.988237643204649	7	16659.3141852	0.978515625
0.5	0.4	0.1	0	0	1	0	0.99164622128698	7	16749.4229676	0.984375
0.5	0.5	0	0	0	1	0	0.9979139491842	7	16839.53175	0.986328125
0.6	0	0.4	0	0	1	0	0.984610683701154	7	16426.7582304	0.9765625
0.6	0.1	0.3	0	0	1	0	0.987422947679726	7	16516.8670128	0.978515625
0.6	0.2	0.2	0	0	1	0	0.987454601099788	7	16606.9757952	0.978515625
0.6	0.3	0.0999999999999999	0	0	1	0	0.990905643291469	7	16697.0845776	0.984375
0.6	0.4	0	0	0	1	0	0.99555526985736	7	16787.19336	0.986328125
0.7	0	0.3	0	0	1	0	0.988459963682014	7	16464.5286228	0.978515625
0.7	0.1	0.2	0	0	1	0	0.987706055118322	7	16554.6374052	0.978515625
0.7	0.2	0.0999999999999999	0	0	1	0	0.991570828402815	7	16644.7461876	0.984375
0.7	0.3	0	0	0	1	0	0.995007426394996	7	16734.85497	0.986328125
0.8	0	0.2	0	0	1	0	0.992527014915855	7	16502.2990152	0.982421875
0.8	0.1	0.1	0	0	1	0	0.994516253334512	7	16592.4077976	0.984375
0.8	0.2	0	0	0	1	0	0.996560409953494	7	16682.51658	0.986328125
0.9	0	0.1	0	0	1	0	0.996194781660438	7	16540.0694076	0.986328125
0.9	0.1	0	0	0	1	0	0.999118156885811	7	16630.17819	0.986328125
1	0	0	0	0	1	0	1	7	16577.8398	0.986328125
0	0	1	0	0.1	0	0.9	0.507895703541267	7	2526.855876	0.01953125
0	0.1	0.9	0	0.1	0	0.9	0.526599857631988	7	2616.9646584	0.0234375
0	0.2	0.8	0	0.1	0	0.9	0.510652037119424	7	2707.0734408	0.0390625
0	0.3	0.7	0	0.1	0	0.9	0.480960270648753	7	2797.1822232	0.044921875
0	0.4	0.6	0	0.1	0	0.9	0.487506089547035	7	2887.2910056	0.048828125
0	0.5	0.5	0	0.1	0	0.9	0.49336184254253	7	2977.399788	0.056640625
0	0.6	0.4	0	0.1	0	0.9	0.497057468234817	7	3067.5085704	0.0625
0	0.7	0.3	0	0.1	0	0.9	0.507226438480586	7	3157.6173528	0.06640625
0	0.8	0.2	0	0.1	0	0.9	0.503698508980357	7	3247.7261352	0.0703125
0	0.9	0.1	0	0.1	0	0.9	0.498697747889505	7	3337.8349176	0.07421875
0	1	0	0	0.1	0	0.9	0.504028398824185	7	3427.9437	0.072265625
0.1	0	0.9	0	0.1	0	0.9	0.506614819903586	7	2564.6262684	0.01953125
0.1	0.1	0.8	0	0.1	0	0.9	0.527432008971113	7	2654.7350508	0.025390625
0.1	0.2	0.7	0	0.1	0	0.9	0.518844509711775	7	2744.8438332	0.03515625
0.1	0.3	0.6	0	0.1	0	0.9	0.502019963029334	7	2834.9526156	0.04296875
0.1	0.4	0.5	0	0.1	0	0.9	0.488067671195284	7	2925.061398	0.048828125
0.1	0.5	0.4	0	0.1	0	0.9	0.493103249520655	7	3015.1701804	0.056640625
0.1	0.6	0.3	0	0.1	0	0.9	0.496352748141453	7	3105.2789628	0.064453125
0.1	0.7	0.2	0	0.1	0	0.9	0.507566530691835	7	3195.3877452	0.068359375
0.1	0.8	0.1	0	0.1	0	0.9	0.493316757578221	7	3285.4965276	0.072265625
0.1	0.9	0	0	0.1	0	0.9	0.499606038613564	7	3375.60531	0.072265625
0.2	0	0.8	0	0.1	0	0.9	0.525334549130097	7	2602.3966608	0.0234375
0.2	0.1	0.7	0	0.1	0	0.9	0.523965464715704	7	2692.5054432	0.029296875
0.2	0.2	0.6	0	0.1	0	0.9	0.517180186787429	7	2782.6142256	0.037109375
0.2	0.3	0.5	0	0.1	0	0.9	0.525156201201369	7	2872.723008	0.041015625
0.2	0.4	0.4	0	0.1	0	0.9	0.481039705321587	7	2962.8317904	0.052734375
0.2	0.5	0.3	0	0.1	0	0.9	0.493314252271733	7	3052.9405728	0.056640625
0.2	0.6	0.2	0	0.1	0	0.9	0.498845013844343	7	3143.0493552	0.068359375
0.2	0.7	0.0999999999999999	0	0.1	0	0.9	0.509753257508375	7	3233.1581376	0.068359375
0.2	0.8	0	0	0.1	0	0.9	0.494735930707761	7	3323.26692	0.0703125
0.3	0	0.7	0	0.1	0	0.9	0.525990498275051	7	2640.1670532	0.0234375
0.3	0.1	0.6	0	0.1	0	0.9	0.512835547130981	7	2730.2758356	0.03125
0.3	0.2	0.5	0	0.1	0	0.9	0.52009646042334	7	2820.384618	0.037109375
0.3	0.3	0.4	0	0.1	0	0.9	0.504273931937395	7	2910.4934004	0.04296875
0.3	0.4	0.3	0	0.1	0	0.9	0.481902364449414	7	3000.6021828	0.052734375
0.3	0.5	0.2	0	0.1	0	0.9	0.493969736238431	7	3090.7109652	0.056640625
0.3	0.6	0.0999999999999999	0	0.1	0	0.9	0.491996423937699	7	3180.8197476	0.06640625
0.3	0.7	0	0	0.1	0	0.9	0.500221856754573	7	3270.92853	0.06640625
0.4	0	0.6	0	0.1	0	0.9	0.524233814617896	7	2677.9374456	0.029296875
0.4	0.1	0.5	0	0.1	0	0.9	0.51689796733902	7	2768.046228	0.03125
0.4	0.2	0.4	0	0.1	0	0.9	0.524081914458171	7	2858.1550104	0.037109375
0.4	0.3	0.3	0	0.1	0	0.9	0.506082122303066	7	2948.2637928	0.04296875
0.4	0.4	0.2	0	0.1	0	0.9	0.483283152053469	7	3038.3725752	0.052734375
0.4	0.5	0.1	0	0.1	0	0.9	0.493688024823533	7	3128.4813576	0.05859375
0.4	0.6	0	0	0.1	0	0.9	0.493717056158683	7	3218.59014	0.06640625
0.5	0	0.5	0	0.1	0	0.9	0.515399607416093	7	2715.707838	0.03125
0.5	0.1	0.4	0	0.1	0	0.9	0.521168087778371	7	2805.8166204	0.03125
0.5	0.2	0.3	0	0.1	0	0.9	0.525803057198885	7	2895.9254028	0.0390625
0.5	0.3	0.2	0	0.1	0	0.9	0.490057434785544	7	2986.0341852	0.044921875
0.5	0.4	0.1	0	0.1	0	0.9	0.483596113698179	7	3076.1429676	0.0546875
0.5	0.5	0	0	0.1	0	0.9	0.494552356024929	7	3166.25175	0.0625
0.6	0	0.4	0	0.1	0	0.9	0.52060921363612	7	2753.4782304	0.03125
0.6	0.1	0.3	0	0.1	0	0.9	0.521730384527341	7	2843.5870128	0.03515625
0.6	0.2	0.2	0	0.1	0	0.9	0.527650879248283	7	2933.6957952	0.041015625
0.6	0.3	0.0999999999999999	0	0.1	0	0.9	0.485709685958069	7	3023.8045776	0.048828125
0.6	0.4	0	0	0.1	0	0.9	0.486838427062716	7	3113.91336	0.0546875
0.7	0	0.3	0	0.1	0	0.9	0.521752479088486	7	2791.2486228	0.03515625
0.7	0.1	0.2	0	0.1	0	0.9	0.526303289480872	7	2881.3574052	0.037109375
0.7	0.2	0.0999999999999999	0	0.1	0	0.9	0.505825131746729	7	2971.4661876	0.04296875
0.7	0.3	0	0	0.1	0	0.9	0.478068146374897	7	3061.57497	0.052734375
0.8	0	0.2	0	0.1	0	0.9	0.52703017913439	7	2829.0190152	0.037109375
0.8	0.1	0.1	0	0.1	0	0.9	0.528756610426757	7	2919.1277976	0.041015625
0.8	0.2	0	0	0.1	0	0.9	0.489694890670305	7	3009.23658	0.044921875
0.9	0	0.1	0	0.1	0	0.9	0.503430946213334	7	2866.7894076	0.04296875
0.9	0.1	0	0	0.1	0	0.9	0.506761981141927	7	2956.89819	0.04296875
1	0	0	0	0.1	0	0.9	0.486747992357195	7	2904.5598	0.044921875
0	0	1	0	0.1	0.1	0.8		7	4145.775876	0
0	0.1	0.9	0	0.1	0.1	0.8		7	4235.8846584	0
0	0.2	0.8	0	0.1	0.1	0.8		7	4325.9934408	0
0	0.3	0.7	0	0.1	0.1	0.8		7	4416.1022232	0
0	0.4	0.6	0	0.1	0.1	0.8		7	4506.2110056	0
0	0.5	0.5	0	0.1	0.1	0.8		7	4596.319788	0
0	0.6	0.4	0	0.1	0.1	0.8		7	4686.4285704	0
0	0.7	0.3	0	0.1	0.1	0.8		7	4776.5373528	0
0	0.8	0.2	0	0.1	0.1	0.8		7	4866.6461352	0
0	0.9	0.1	0	0.1	0.1	0.8		7	4956.7549176	0
0	1	0	0	0.1	0.1	0.8	0.444901651469259	7	5046.8637	0.001953125
0.1	0	0.9	0	0.1	0.1	0.8		7	4183.5462684	0
0.1	0.1	0.8	0	0.1	0.1	0.8		7	4273.6550508	0
0.1	0.2	0.7	0	0.1	0.1	0.8		7	4363.7638332	0
0.1	0.3	0.6	0	0.1	0.1	0.8		7	4453.8726156	0
0.1	0.4	0.5	0	0.1	0.1	0.8		7	4543.981398	0
0.1	0.5	0.4	0	0.1	0.1	0.8		7	4634.0901804	0
0.1	0.6	0.3	0	0.1	0.1	0.8		7	4724.1989628	0
0.1	0.7	0.2	0	0.1	0.1	0.8		7	4814.3077452	0
0.1	0.8	0.1	0	0.1	0.1	0.8		7	4904.4165276	0
0.1	0.9	0	0	0.1	0.1	0.8		7	4994.52531	0
0.2	0	0.8	0	0.1	0.1	0.8		7	4221.3166608	0
0.2	0.1	0.7	0	0.1	0.1	0.8		7	4311.4254432	0
0.2	0.2	0.6	0	0.1	0.1	0.8		7	4401.5342256	0
0.2	0.3	0.5	0	0.1	0.1	0.8		7	4491.643008	0
0.2	0.4	0.4	0	0.1	0.1	0.8		7	4581.7517904	0
0.2	0.5	0.3	0	0.1	0.1	0.8		7	4671.8605728	0
0.2	0.6	0.2	0	0.1	0.1	0.8		7	4761.9693552	0
0.2	0.7	0.0999999999999999	0	0.1	0.1	0.8		7	4852.0781376	0
0.2	0.8	0	0	0.1	0.1	0.8		7	4942.18692	0
0.3	0	0.7	0	0.1	0.1	0.8		7	4259.0870532	0
0.3	0.1	0.6	0	0.1	0.1	0.8		7	4349.1958356	0
0.3	0.2	0.5	0	0.1	0.1	0.8		7	4439.304618	0
0.3	0.3	0.4	0	0.1	0.1	0.8		7	4529.4134004	0
0.3	0.4	0.3	0	0.1	0.1	0.8		7	4619.5221828	0
0.3	0.5	0.2	0	0.1	0.1	0.8		7	4709.6309652	0
0.3	0.6	0.0999999999999999	0	0.1	0.1	0.8		7	4799.7397476	0
0.3	0.7	0	0	0.1	0.1	0.8		7	4889.84853	0
0.4	0	0.6	0	0.1	0.1	0.8		7	4296.8574456	0
0.4	0.1	0.5	0	0.1	0.1	0.8		7	4386.966228	0
0.4	0.2	0.4	0	0.1	0.1	0.8		7	4477.0750104	0
0.4	0.3	0.3	0	0.1	0.1	0.8		7	4567.1837928	0
0.4	0.4	0.2	0	0.1	0.1	0.8		7	4657.2925752	0
0.4	0.5	0.1	0	0.1	0.1	0.8		7	4747.4013576	0
0.4	0.6	0	0	0.1	0.1	0.8		7	4837.51014	0
0.5	0	0.5	0	0.1	0.1	0.8		7	4334.627838	0
0.5	0.1	0.4	0	0.1	0.1	0.8		7	4424.7366204	0
0.5	0.2	0.3	0	0.1	0.1	0.8		7	4514.8454028	0
0.5	0.3	0.2	0	0.1	0.1	0.8		7	4604.9541852	0
0.5	0.4	0.1	0	0.1	0.1	0.8		7	4695.0629676	0
0.5	0.5	0	0	0.1	0.1	0.8		7	4785.17175	0
0.6	0	0.4	0	0.1	0.1	0.8		7	4372.3982304	0
0.6	0.1	0.3	0	0.1	0.1	0.8		7	4462.5070128	0
0.6	0.2	0.2	0	0.1	0.1	0.8		7	4552.6157952	0
0.6	0.3	0.0999999999999999	0	0.1	0.1	0.8		7	4642.7245776	0
0.6	0.4	0	0	0.1	0.1	0.8		7	4732.83336	0
0.7	0	0.3	0	0.1	0.1	0.8		7	4410.1686228	0
0.7	0.1	0.2	0	0.1	0.1	0.8		7	4500.2774052	0
0.7	0.2	0.0999999999999999	0	0.1	0.1	0.8		7	4590.3861876	0
0.7	0.3	0	0	0.1	0.1	0.8		7	4680.49497	0
0.8	0	0.2	0	0.1	0.1	0.8		7	4447.9390152	0
0.8	0.1	0.1	0	0.1	0.1	0.8		7	4538.0477976	0
0.8	0.2	0	0	0.1	0.1	0.8		7	4628.15658	0
0.9	0	0.1	0	0.1	0.1	0.8		7	4485.7094076	0
0.9	0.1	0	0	0.1	0.1	0.8		7	4575.81819	0
1	0	0	0	0.1	0.1	0.8		7	4523.4798	0
0	0	1	0	0.1	0.2	0.7		7	5764.695876	0
0	0.1	0.9	0	0.1	0.2	0.7		7	5854.8046584	0
0	0.2	0.8	0	0.1	0.2	0.7	0.500274040336655	7	5944.9134408	0.001953125
0	0.3	0.7	0	0.1	0.2	0.7	0.521993347876416	7	6035.0222232	0.001953125
0	0.4	0.6	0	0.1	0.2	0.7	0.539035187537158	7	6125.1310056	0.001953125
0	0.5	0.5	0	0.1	0.2	0.7	0.552950505617819	7	6215.239788	0.001953125
0	0.6	0.4	0	0.1	0.2	0.7	0.564708939388825	7	6305.3485704	0.001953125
0	0.7	0.3	0	0.1	0.2	0.7	0.574919580477147	7	6395.4573528	0.001953125
0	0.8	0.2	0	0.1	0.2	0.7	0.583987335121889	7	6485.5661352	0.001953125
0	0.9	0.1	0	0.1	0.2	0.7	0.493153641169264	7	6575.6749176	0.00390625
0	1	0	0	0.1	0.2	0.7	0.599767942501694	7	6665.7837	0.005859375
0.1	0	0.9	0	0.1	0.2	0.7		7	5802.4662684	0
0.1	0.1	0.8	0	0.1	0.2	0.7		7	5892.5750508	0
0.1	0.2	0.7	0	0.1	0.2	0.7	0.499927142132679	7	5982.6838332	0.001953125
0.1	0.3	0.6	0	0.1	0.2	0.7	0.521879756346969	7	6072.7926156	0.001953125
0.1	0.4	0.5	0	0.1	0.2	0.7	0.53904826275947	7	6162.901398	0.001953125
0.1	0.5	0.4	0	0.1	0.2	0.7	0.553056002978549	7	6253.0101804	0.001953125
0.1	0.6	0.3	0	0.1	0.2	0.7	0.564894933380381	7	6343.1189628	0.001953125
0.1	0.7	0.2	0	0.1	0.2	0.7	0.575182942195467	7	6433.2277452	0.001953125
0.1	0.8	0.1	0	0.1	0.2	0.7	0.584329357708469	7	6523.3365276	0.001953125
0.1	0.9	0	0	0.1	0.2	0.7	0.492855609660021	7	6613.44531	0.00390625
0.2	0	0.8	0	0.1	0.2	0.7		7	5840.2366608	0
0.2	0.1	0.7	0	0.1	0.2	0.7		7	5930.3454432	0
0.2	0.2	0.6	0	0.1	0.2	0.7	0.501493376946207	7	6020.4542256	0.001953125
0.2	0.3	0.5	0	0.1	0.2	0.7	0.52296365264711	7	6110.563008	0.001953125
0.2	0.4	0.4	0	0.1	0.2	0.7	0.539925638860759	7	6200.6717904	0.001953125
0.2	0.5	0.3	0	0.1	0.2	0.7	0.553844729254839	7	6290.7805728	0.001953125
0.2	0.6	0.2	0	0.1	0.2	0.7	0.565655062287073	7	6380.8893552	0.001953125
0.2	0.7	0.0999999999999999	0	0.1	0.2	0.7	0.57595016816155	7	6470.9981376	0.001953125
0.2	0.8	0	0	0.1	0.2	0.7	0.585128095320572	7	6561.10692	0.001953125
0.3	0	0.7	0	0.1	0.2	0.7		7	5878.0070532	0
0.3	0.1	0.6	0	0.1	0.2	0.7		7	5968.1158356	0
0.3	0.2	0.5	0	0.1	0.2	0.7	0.504766480484814	7	6058.224618	0.001953125
0.3	0.3	0.4	0	0.1	0.2	0.7	0.525162890201136	7	6148.3334004	0.001953125
0.3	0.4	0.3	0	0.1	0.2	0.7	0.541624603648086	7	6238.4421828	0.001953125
0.3	0.5	0.2	0	0.1	0.2	0.7	0.555290209613686	7	6328.5509652	0.001953125
0.3	0.6	0.0999999999999999	0	0.1	0.2	0.7	0.566970822944788	7	6418.6597476	0.001953125
0.3	0.7	0	0	0.1	0.2	0.7	0.5772071593886	7	6508.76853	0.001953125
0.4	0	0.6	0	0.1	0.2	0.7		7	5915.7774456	0
0.4	0.1	0.5	0	0.1	0.2	0.7	0.48770019640729	7	6005.886228	0.001953125
0.4	0.2	0.4	0	0.1	0.2	0.7	0.509368742060293	7	6095.9950104	0.001953125
0.4	0.3	0.3	0	0.1	0.2	0.7	0.528320015887006	7	6186.1037928	0.001953125
0.4	0.4	0.2	0	0.1	0.2	0.7	0.544062168024276	7	6276.2125752	0.001953125
0.4	0.5	0.1	0	0.1	0.2	0.7	0.557340963949193	7	6366.3213576	0.001953125
0.4	0.6	0	0	0.1	0.2	0.7	0.568806411092056	7	6456.43014	0.001953125
0.5	0	0.5	0	0.1	0.2	0.7	0.484338021775407	7	5953.547838	0.001953125
0.5	0.1	0.4	0	0.1	0.2	0.7	0.496136123784942	7	6043.6566204	0.001953125
0.5	0.2	0.3	0	0.1	0.2	0.7	0.514880636198802	7	6133.7654028	0.001953125
0.5	0.3	0.2	0	0.1	0.2	0.7	0.532239255641118	7	6223.8741852	0.001953125
0.5	0.4	0.1	0	0.1	0.2	0.7	0.547129530057672	7	6313.9829676	0.001953125
0.5	0.5	0	0	0.1	0.2	0.7	0.559927626181124	7	6404.09175	0.001953125
0.6	0	0.4	0	0.1	0.2	0.7	0.494902689416836	7	5991.3182304	0.001953125
0.6	0.1	0.3	0	0.1	0.2	0.7	0.504738944375968	7	6081.4270128	0.001953125
0.6	0.2	0.2	0	0.1	0.2	0.7	0.520935610917436	7	6171.5357952	0.001953125
0.6	0.3	0.0999999999999999	0	0.1	0.2	0.7	0.536722221476157	7	6261.6445776	0.001953125
0.6	0.4	0	0	0.1	0.2	0.7	0.550707916010486	7	6351.75336	0.001953125
0.7	0	0.3	0	0.1	0.2	0.7	0.504781401718755	7	6029.0886228	0.001953125
0.7	0.1	0.2	0	0.1	0.2	0.7	0.513168031042014	7	6119.1974052	0.001953125
0.7	0.2	0.0999999999999999	0	0.1	0.2	0.7	0.527257235780162	7	6209.3061876	0.001953125
0.7	0.3	0	0	0.1	0.2	0.7	0.541592103174478	7	6299.41497	0.001953125
0.8	0	0.2	0	0.1	0.2	0.7	0.513951617789333	7	6066.8590152	0.001953125
0.8	0.1	0.1	0	0.1	0.2	0.7	0.521268676290602	7	6156.9677976	0.001953125
0.8	0.2	0	0	0.1	0.2	0.7	0.53365661678449	7	6247.07658	0.001953125
0.9	0	0.1	0	0.1	0.2	0.7	0.522464861235096	7	6104.6294076	0.001953125
0.9	0.1	0	0	0.1	0.2	0.7	0.52898631202514	7	6194.73819	0.001953125
1	0	0	0	0.1	0.2	0.7	0.530393266433444	7	6142.3998	0.001953125
0	0	1	0	0.1	0.3	0.6	0.486277998156384	7	7383.615876	0.0078125
0	0.1	0.9	0	0.1	0.3	0.6	0.476717506328822	7	7473.7246584	0.013671875
0	0.2	0.8	0	0.1	0.3	0.6	0.475461485448156	7	7563.8334408	0.01953125
0	0.3	0.7	0	0.1	0.3	0.6	0.485923760108793	7	7653.9422232	0.0234375
0	0.4	0.6	0	0.1	0.3	0.6	0.49361338672471	7	7744.0510056	0.02734375
0	0.5	0.5	0	0.1	0.3	0.6	0.499630035546524	7	7834.159788	0.029296875
0	0.6	0.4	0	0.1	0.3	0.6	0.507808131788624	7	7924.2685704	0.033203125
0	0.7	0.3	0	0.1	0.3	0.6	0.489536716787807	7	8014.3773528	0.037109375
0	0.8	0.2	0	0.1	0.3	0.6	0.492127521795406	7	8104.4861352	0.0390625
0	0.9	0.1	0	0.1	0.3	0.6	0.495505188518645	7	8194.5949176	0.044921875
0	1	0	0	0.1	0.3	0.6	0.501036914667789	7	8284.7037	0.044921875
0.1	0	0.9	0	0.1	0.3	0.6	0.475042721982952	7	7421.3862684	0.0078125
0.1	0.1	0.8	0	0.1	0.3	0.6	0.480046360246739	7	7511.4950508	0.009765625
0.1	0.2	0.7	0	0.1	0.3	0.6	0.474913861948399	7	7601.6038332	0.017578125
0.1	0.3	0.6	0	0.1	0.3	0.6	0.483938720813852	7	7691.7126156	0.0234375
0.1	0.4	0.5	0	0.1	0.3	0.6	0.491722478386187	7	7781.821398	0.02734375
0.1	0.5	0.4	0	0.1	0.3	0.6	0.497723341156742	7	7871.9301804	0.029296875
0.1	0.6	0.3	0	0.1	0.3	0.6	0.506437204644143	7	7962.0389628	0.033203125
0.1	0.7	0.2	0	0.1	0.3	0.6	0.487447697125952	7	8052.1477452	0.037109375
0.1	0.8	0.1	0	0.1	0.3	0.6	0.490912401301258	7	8142.2565276	0.0390625
0.1	0.9	0	0	0.1	0.3	0.6	0.49508798999364	7	8232.36531	0.044921875
0.2	0	0.8	0	0.1	0.3	0.6	0.473654091358659	7	7459.1566608	0.0078125
0.2	0.1	0.7	0	0.1	0.3	0.6	0.479578373379003	7	7549.2654432	0.009765625
0.2	0.2	0.6	0	0.1	0.3	0.6	0.473083595092507	7	7639.3742256	0.01953125
0.2	0.3	0.5	0	0.1	0.3	0.6	0.483141572676342	7	7729.483008	0.0234375
0.2	0.4	0.4	0	0.1	0.3	0.6	0.490658262369602	7	7819.5917904	0.02734375
0.2	0.5	0.3	0	0.1	0.3	0.6	0.496042699307028	7	7909.7005728	0.03125
0.2	0.6	0.2	0	0.1	0.3	0.6	0.505506402630415	7	7999.8093552	0.033203125
0.2	0.7	0.0999999999999999	0	0.1	0.3	0.6	0.48579405083021	7	8089.9181376	0.037109375
0.2	0.8	0	0	0.1	0.3	0.6	0.490072903202896	7	8180.02692	0.0390625
0.3	0	0.7	0	0.1	0.3	0.6	0.483155492837375	7	7496.9270532	0.0078125
0.3	0.1	0.6	0	0.1	0.3	0.6	0.472642920319273	7	7587.0358356	0.013671875
0.3	0.2	0.5	0	0.1	0.3	0.6	0.473551367712543	7	7677.144618	0.01953125
0.3	0.3	0.4	0	0.1	0.3	0.6	0.483534564834784	7	7767.2534004	0.0234375
0.3	0.4	0.3	0	0.1	0.3	0.6	0.484209663804892	7	7857.3621828	0.029296875
0.3	0.5	0.2	0	0.1	0.3	0.6	0.495548542578421	7	7947.4709652	0.03125
0.3	0.6	0.0999999999999999	0	0.1	0.3	0.6	0.505014544913373	7	8037.5797476	0.033203125
0.3	0.7	0	0	0.1	0.3	0.6	0.484590468923226	7	8127.68853	0.037109375
0.4	0	0.6	0	0.1	0.3	0.6	0.474601172046412	7	7534.6974456	0.009765625
0.4	0.1	0.5	0	0.1	0.3	0.6	0.471576623037142	7	7624.806228	0.013671875
0.4	0.2	0.4	0	0.1	0.3	0.6	0.474950751297657	7	7714.9150104	0.01953125
0.4	0.3	0.3	0	0.1	0.3	0.6	0.485023743366133	7	7805.0237928	0.0234375
0.4	0.4	0.2	0	0.1	0.3	0.6	0.484607823851279	7	7895.1325752	0.029296875
0.4	0.5	0.1	0	0.1	0.3	0.6	0.49563092458769	7	7985.2413576	0.03125
0.4	0.6	0	0	0.1	0.3	0.6	0.504888847504772	7	8075.35014	0.033203125
0.5	0	0.5	0	0.1	0.3	0.6	0.471421313912051	7	7572.467838	0.013671875
0.5	0.1	0.4	0	0.1	0.3	0.6	0.470659222911977	7	7662.5766204	0.013671875
0.5	0.2	0.3	0	0.1	0.3	0.6	0.477908978999816	7	7752.6854028	0.01953125
0.5	0.3	0.2	0	0.1	0.3	0.6	0.485034917023159	7	7842.7941852	0.025390625
0.5	0.4	0.1	0	0.1	0.3	0.6	0.485529989502313	7	7932.9029676	0.03125
0.5	0.5	0	0	0.1	0.3	0.6	0.496256421736534	7	8023.01175	0.03125
0.6	0	0.4	0	0.1	0.3	0.6	0.470576231897886	7	7610.2382304	0.013671875
0.6	0.1	0.3	0	0.1	0.3	0.6	0.473512415553405	7	7700.3470128	0.017578125
0.6	0.2	0.2	0	0.1	0.3	0.6	0.477397679590146	7	7790.4557952	0.021484375
0.6	0.3	0.0999999999999999	0	0.1	0.3	0.6	0.475512144280115	7	7880.5645776	0.029296875
0.6	0.4	0	0	0.1	0.3	0.6	0.487276444088551	7	7970.67336	0.03125
0.7	0	0.3	0	0.1	0.3	0.6	0.472552697792291	7	7648.0086228	0.01953125
0.7	0.1	0.2	0	0.1	0.3	0.6	0.476086158422009	7	7738.1174052	0.01953125
0.7	0.2	0.0999999999999999	0	0.1	0.3	0.6	0.478782373981128	7	7828.2261876	0.025390625
0.7	0.3	0	0	0.1	0.3	0.6	0.478981689876854	7	7918.33497	0.029296875
0.8	0	0.2	0	0.1	0.3	0.6	0.478434557840127	7	7685.7790152	0.01953125
0.8	0.1	0.1	0	0.1	0.3	0.6	0.477572654475736	7	7775.8877976	0.021484375
0.8	0.2	0	0	0.1	0.3	0.6	0.478259421033904	7	7865.99658	0.02734375
0.9	0	0.1	0	0.1	0.3	0.6	0.480167168776182	7	7723.5494076	0.021484375
0.9	0.1	0	0	0.1	0.3	0.6	0.481218354946265	7	7813.65819	0.025390625
1	0	0	0	0.1	0.3	0.6	0.484011325005698	7	7761.3198	0.025390625
0	0	1	0	0.1	0.4	0.5	0.480622698611688	7	9002.535876	0.0703125
0	0.1	0.9	0	0.1	0.4	0.5	0.487732722649162	7	9092.6446584	0.080078125
0	0.2	0.8	0	0.1	0.4	0.5	0.489525730882215	7	9182.7534408	0.09765625
0	0.3	0.7	0	0.1	0.4	0.5	0.504028400980457	7	9272.8622232	0.109375
0	0.4	0.6	0	0.1	0.4	0.5	0.491372339991522	7	9362.9710056	0.126953125
0	0.5	0.5	0	0.1	0.4	0.5	0.492855924604	7	9453.079788	0.142578125
0	0.6	0.4	0	0.1	0.4	0.5	0.498237688682672	7	9543.1885704	0.154296875
0	0.7	0.3	0	0.1	0.4	0.5	0.507619865637656	7	9633.2973528	0.166015625
0	0.8	0.2	0	0.1	0.4	0.5	0.510619182557733	7	9723.4061352	0.1796875
0	0.9	0.1	0	0.1	0.4	0.5	0.508248881679497	7	9813.5149176	0.1875
0.3	0.3	0.4	0.2	0.4	0	0.4	0.517059516818213	7	13612.0934004	0.189453125
0.3	0.4	0.3	0.2	0.4	0	0.4	0.484868575090262	7	13702.2021828	0.068359375
0.3	0.5	0.2	0.2	0.4	0	0.4	0.473230327679499	7	13792.3109652	0.080078125
0.3	0.6	0.0999999999999999	0.2	0.4	0	0.4	0.491538212920288	7	13882.4197476	0.09375
0.3	0.7	0	0.2	0.4	0	0.4	0.502484420587072	7	13972.52853	0.10546875
0.4	0	0.6	0.2	0.4	0	0.4	0.504288960689368	7	13379.5374456	0.123046875
0.4	0.1	0.5	0.2	0.4	0	0.4	0.495274660973572	7	13469.646228	0.140625
0.4	0.2	0.4	0.2	0.4	0	0.4	0.498256714635584	7	13559.7550104	0.15625
0.4	0.3	0.3	0.2	0.4	0	0.4	0.507688646783224	7	13649.8637928	0.166015625
0.4	0.4	0.2	0.2	0.4	0	0.4	0.510580754048904	7	13739.9725752	0.1796875
0	1	0	0	0.1	0.4	0.5	0.507476280134644	7	9903.6237	0.1875
0.4	0.5	0.1	0.2	0.4	0	0.4	0.478011235484957	7	13830.0813576	0.0703125
0.4	0.6	0	0.2	0.4	0	0.4	0.471753271135211	7	13920.19014	0.080078125
0.5	0	0.5	0.2	0.4	0	0.4	0.490850011831887	7	13417.307838	0.09375
0.5	0.1	0.4	0.2	0.4	0	0.4	0.502302520158024	7	13507.4166204	0.10546875
0.5	0.2	0.3	0.2	0.4	0	0.4	0.503776083517068	7	13597.5254028	0.123046875
0.5	0.3	0.2	0.2	0.4	0	0.4	0.49705878479688	7	13687.6341852	0.142578125
0.5	0.4	0.1	0.2	0.4	0	0.4	0.498566432037078	7	13777.7429676	0.15625
0.5	0.5	0	0.2	0.4	0	0.4	0.507652165461242	7	13867.85175	0.166015625
0.6	0	0.4	0.2	0.4	0	0.4	0.510982418292813	7	13455.0782304	0.1796875
0.6	0.1	0.3	0.2	0.4	0	0.4	0.477699643496312	7	13545.1870128	0.07421875
0.1	0	0.9	0	0.1	0.4	0.5	0.479811949589483	7	9040.3062684	0.08203125
0.6	0.2	0.2	0.2	0.4	0	0.4	0.487775952770283	7	13635.2957952	0.095703125
0.6	0.3	0.0999999999999999	0.2	0.4	0	0.4	0.503804669659036	7	13725.4045776	0.107421875
0.6	0.4	0	0.2	0.4	0	0.4	0.496701604103975	7	13815.51336	0.130859375
0.7	0	0.3	0.2	0.4	0	0.4	0.497576291321281	7	13492.8486228	0.1484375
0.7	0.1	0.2	0.2	0.4	0	0.4	0.500228000517606	7	13582.9574052	0.154296875
0.7	0.2	0.0999999999999999	0.2	0.4	0	0.4	0.50779711719098	7	13673.0661876	0.166015625
0.7	0.3	0	0.2	0.4	0	0.4	0.47096318328226	7	13763.17497	0.080078125
0.8	0	0.2	0.2	0.4	0	0.4	0.474056167044729	7	13530.6190152	0.0859375
0.8	0.1	0.1	0.2	0.4	0	0.4	0.490633228202034	7	13620.7277976	0.09765625
0.8	0.2	0	0.2	0.4	0	0.4	0.503622748376476	7	13710.83658	0.111328125
0.1	0.1	0.8	0	0.1	0.4	0.5	0.493157002177211	7	9130.4150508	0.134765625
0.9	0	0.1	0.2	0.4	0	0.4	0.498194500192319	7	13568.3894076	0.1484375
0.9	0.1	0	0.2	0.4	0	0.4	0.500822983958861	7	13658.49819	0.16015625
1	0	0	0.2	0.4	0	0.4	0.472965428588356	7	13606.1598	0.0859375
0	0	1	0.2	0.4	0.1	0.3	0.486422912513692	7	14847.375876	0.091796875
0	0.1	0.9	0.2	0.4	0.1	0.3	0.497307482804543	7	14937.4846584	0.1015625
0	0.2	0.8	0.2	0.4	0.1	0.3	0.506376555887431	7	15027.5934408	0.119140625
0	0.3	0.7	0.2	0.4	0.1	0.3	0.496066958180615	7	15117.7022232	0.138671875
0	0.4	0.6	0.2	0.4	0.1	0.3	0.498674402835133	7	15207.8110056	0.150390625
0	0.5	0.5	0.2	0.4	0.1	0.3	0.486479018742188	7	15297.919788	0.091796875
0	0.6	0.4	0.2	0.4	0.1	0.3	0.491931681678487	7	15388.0285704	0.09765625
0.1	0.2	0.7	0	0.1	0.4	0.5	0.50144974605354	7	9220.5238332	0.107421875
0	0.7	0.3	0.2	0.4	0.1	0.3	0.51026524956289	7	15478.1373528	0.123046875
0	0.8	0.2	0.2	0.4	0.1	0.3	0.496681655248131	7	15568.2461352	0.142578125
0	0.9	0.1	0.2	0.4	0.1	0.3	0.493144051628308	7	15658.3549176	0.09765625
0	1	0	0.2	0.4	0.1	0.3	0.498886031606683	7	15748.4637	0.103515625
0.1	0	0.9	0.2	0.4	0.1	0.3	0.507889969674149	7	14885.1462684	0.115234375
0.1	0.1	0.8	0.2	0.4	0.1	0.3	0.496362192422721	7	14975.2550508	0.134765625
0.1	0.2	0.7	0.2	0.4	0.1	0.3	0.500996842580317	7	15065.3638332	0.10546875
0.1	0.3	0.6	0.2	0.4	0.1	0.3	0.505930270905093	7	15155.4726156	0.107421875
0.1	0.4	0.5	0.2	0.4	0.1	0.3	0.510174875297507	7	15245.581398	0.12109375
0.1	0.5	0.4	0.2	0.4	0.1	0.3	0.508855255274835	7	15335.6901804	0.11328125
0.1	0.3	0.6	0	0.1	0.4	0.5	0.509516735117923	7	9310.6326156	0.119140625
0.1	0.6	0.3	0.2	0.4	0.1	0.3	0.510388146674168	7	15425.7989628	0.123046875
0.1	0.7	0.2	0.2	0.4	0.1	0.3	0.516376941506257	7	15515.9077452	0.2265625
0.1	0.8	0.1	0.2	0.4	0.1	0.3	0.525357226689476	7	15606.0165276	0.240234375
0.1	0.9	0	0.2	0.4	0.1	0.3	0.527171531521604	7	15696.12531	0.275390625
0.2	0	0.8	0.2	0.4	0.1	0.3	0.539756101488983	7	14922.9166608	0.2890625
0.2	0.1	0.7	0.2	0.4	0.1	0.3	0.543019661934212	7	15013.0254432	0.328125
0.2	0.2	0.6	0.2	0.4	0.1	0.3	0.539300744789397	7	15103.1342256	0.36328125
0.2	0.3	0.5	0.2	0.4	0.1	0.3	0.543981371566518	7	15193.243008	0.3828125
0.2	0.4	0.4	0.2	0.4	0.1	0.3	0.54050200239874	7	15283.3517904	0.408203125
0.2	0.5	0.3	0.2	0.4	0.1	0.3	0.54266550092778	7	15373.4605728	0.423828125
0.1	0.4	0.5	0	0.1	0.4	0.5	0.545398582986314	7	9400.741398	0.435546875
0.2	0.6	0.2	0.2	0.4	0.1	0.3	0.546547661932675	7	15463.5693552	0.4453125
0.2	0.7	0.0999999999999999	0.2	0.4	0.1	0.3	0.522157776653092	7	15553.6781376	0.212890625
0.2	0.8	0	0.2	0.4	0.1	0.3	0.52383051153884	7	15643.78692	0.232421875
0.3	0	0.7	0.2	0.4	0.1	0.3	0.524973078066119	7	14960.6870532	0.2734375
0.3	0.1	0.6	0.2	0.4	0.1	0.3	0.53831824535972	7	15050.7958356	0.2890625
0.3	0.2	0.5	0.2	0.4	0.1	0.3	0.543674841259786	7	15140.904618	0.326171875
0.3	0.3	0.4	0.2	0.4	0.1	0.3	0.53711650525544	7	15231.0134004	0.3671875
0.3	0.4	0.3	0.2	0.4	0.1	0.3	0.540690580916212	7	15321.1221828	0.388671875
0.3	0.5	0.2	0.2	0.4	0.1	0.3	0.541237049727873	7	15411.2309652	0.40234375
0.3	0.6	0.0999999999999999	0.2	0.4	0.1	0.3	0.544152285953425	7	15501.3397476	0.421875
0.1	0.5	0.4	0	0.1	0.4	0.5	0.543910079954364	7	9490.8501804	0.4375
0.3	0.7	0	0.2	0.4	0.1	0.3	0.513637151390427	7	15591.44853	0.212890625
0.4	0	0.6	0.2	0.4	0.1	0.3	0.518772833983639	7	14998.4574456	0.228515625
0.4	0.1	0.5	0.2	0.4	0.1	0.3	0.524442801124356	7	15088.566228	0.271484375
0.4	0.2	0.4	0.2	0.4	0.1	0.3	0.53725842936887	7	15178.6750104	0.291015625
0.4	0.3	0.3	0.2	0.4	0.1	0.3	0.541492793415812	7	15268.7837928	0.328125
0.4	0.4	0.2	0.2	0.4	0.1	0.3	0.537213619057413	7	15358.8925752	0.369140625
0.4	0.5	0.1	0.2	0.4	0.1	0.3	0.54072677823505	7	15449.0013576	0.388671875
0.4	0.6	0	0.2	0.4	0.1	0.3	0.541151286665349	7	15539.11014	0.40625
0.5	0	0.5	0.2	0.4	0.1	0.3	0.543125105034964	7	15036.227838	0.42578125
0.5	0.1	0.4	0.2	0.4	0.1	0.3	0.519253048726363	7	15126.3366204	0.21484375
0.1	0.6	0.3	0	0.1	0.4	0.5	0.523325162220573	7	9580.9589628	0.236328125
0.5	0.2	0.3	0.2	0.4	0.1	0.3	0.525230349002307	7	15216.4454028	0.275390625
0.5	0.3	0.2	0.2	0.4	0.1	0.3	0.538213830729735	7	15306.5541852	0.29296875
0.5	0.4	0.1	0.2	0.4	0.1	0.3	0.539538317054392	7	15396.6629676	0.33984375
0.5	0.5	0	0.2	0.4	0.1	0.3	0.537975900948255	7	15486.77175	0.37109375
0.6	0	0.4	0.2	0.4	0.1	0.3	0.537432467883735	7	15073.9982304	0.396484375
0.6	0.1	0.3	0.2	0.4	0.1	0.3	0.539866815833337	7	15164.1070128	0.408203125
0.6	0.2	0.2	0.2	0.4	0.1	0.3	0.517481876498309	7	15254.2157952	0.234375
0.6	0.3	0.0999999999999999	0.2	0.4	0.1	0.3	0.52348613002924	7	15344.3245776	0.240234375
0.6	0.4	0	0.2	0.4	0.1	0.3	0.527082386694057	7	15434.43336	0.287109375
0.7	0	0.3	0.2	0.4	0.1	0.3	0.539714562720006	7	15111.7686228	0.306640625
0.1	0.7	0.2	0	0.1	0.4	0.5	0.535124327144977	7	9671.0677452	0.3515625
0.7	0.1	0.2	0.2	0.4	0.1	0.3	0.536363025971559	7	15201.8774052	0.3828125
0.7	0.2	0.0999999999999999	0.2	0.4	0.1	0.3	0.536190670052017	7	15291.9861876	0.40234375
0.7	0.3	0	0.2	0.4	0.1	0.3	0.523475956057892	7	15382.09497	0.240234375
0.8	0	0.2	0.2	0.4	0.1	0.3	0.523358781444332	7	15149.5390152	0.271484375
0.8	0.1	0.1	0.2	0.4	0.1	0.3	0.531345319711304	7	15239.6477976	0.29296875
0.8	0.2	0	0.2	0.4	0.1	0.3	0.541045308494982	7	15329.75658	0.3203125
0.9	0	0.1	0.2	0.4	0.1	0.3	0.535932112110005	7	15187.3094076	0.36328125
0.9	0.1	0	0.2	0.4	0.1	0.3	0.53824147123808	7	15277.41819	0.390625
1	0	0	0.2	0.4	0.1	0.3	0.523779065814102	7	15225.0798	0.2734375
0	0	1	0.2	0.4	0.2	0.2	0.530206556996935	7	16466.295876	0.2890625
0.1	0.8	0.1	0	0.1	0.4	0.5	0.539653128671647	7	9761.1765276	0.302734375
0	0.1	0.9	0.2	0.4	0.2	0.2	0.541371594300364	7	16556.4046584	0.3359375
0	0.2	0.8	0.2	0.4	0.2	0.2	0.53482805756874	7	16646.5134408	0.376953125
0	0.3	0.7	0.2	0.4	0.2	0.2	0.533346651633259	7	16736.6222232	0.2890625
0	0.4	0.6	0.2	0.4	0.2	0.2	0.536896463874912	7	16826.7310056	0.296875
0	0.5	0.5	0.2	0.4	0.2	0.2	0.53809350036584	7	16916.839788	0.32421875
0	0.6	0.4	0.2	0.4	0.2	0.2	0.53477271532306	7	17006.9485704	0.36328125
0	0.7	0.3	0.2	0.4	0.2	0.2	0.539849369907399	7	17097.0573528	0.3046875
0	0.8	0.2	0.2	0.4	0.2	0.2	0.539703364921804	7	17187.1661352	0.322265625
0	0.9	0.1	0.2	0.4	0.2	0.2	0.53465540564508	7	17277.2749176	0.35546875
0	1	0	0.2	0.4	0.2	0.2	0.537332050748714	7	17367.3837	0.330078125
0.1	0.9	0	0	0.1	0.4	0.5	0.538380490214655	7	9851.28531	0.3515625
0.1	0	0.9	0.2	0.4	0.2	0.2	0.534417679205112	7	16504.0662684	0.36328125
0.1	0.1	0.8	0.2	0.4	0.2	0.2	0.575679530880638	7	16594.1750508	0.45703125
0.1	0.2	0.7	0.2	0.4	0.2	0.2	0.575250240294731	7	16684.2838332	0.470703125
0.1	0.3	0.6	0.2	0.4	0.2	0.2	0.577553527952786	7	16774.3926156	0.486328125
0.1	0.4	0.5	0.2	0.4	0.2	0.2	0.580981191361642	7	16864.501398	0.513671875
0.1	0.5	0.4	0.2	0.4	0.2	0.2	0.58299002759907	7	16954.6101804	0.548828125
0.1	0.6	0.3	0.2	0.4	0.2	0.2	0.587055587127349	7	17044.7189628	0.56640625
0.1	0.7	0.2	0.2	0.4	0.2	0.2	0.590054821428454	7	17134.8277452	0.587890625
0.1	0.8	0.1	0.2	0.4	0.2	0.2	0.593390472525633	7	17224.9365276	0.603515625
0.1	0.9	0	0.2	0.4	0.2	0.2	0.596657566998003	7	17315.04531	0.611328125
0.2	0	0.8	0	0.1	0.4	0.5	0.60100244795199	7	9078.0766608	0.619140625
0.2	0	0.8	0.2	0.4	0.2	0.2	0.60163592122353	7	16541.8366608	0.638671875
0.2	0.1	0.7	0.2	0.4	0.2	0.2	0.574333728080033	7	16631.9454432	0.443359375
0.2	0.2	0.6	0.2	0.4	0.2	0.2	0.574833782745248	7	16722.0542256	0.45703125
0.2	0.3	0.5	0.2	0.4	0.2	0.2	0.576009385958018	7	16812.163008	0.484375
0.2	0.4	0.4	0.2	0.4	0.2	0.2	0.580080386305192	7	16902.2717904	0.50390625
0.2	0.5	0.3	0.2	0.4	0.2	0.2	0.582567763130644	7	16992.3805728	0.544921875
0.2	0.6	0.2	0.2	0.4	0.2	0.2	0.586019472837074	7	17082.4893552	0.564453125
0.2	0.7	0.0999999999999999	0.2	0.4	0.2	0.2	0.589315434538241	7	17172.5981376	0.58984375
0.2	0.8	0	0.2	0.4	0.2	0.2	0.593113414703034	7	17262.70692	0.60546875
0.3	0	0.7	0.2	0.4	0.2	0.2	0.596066078924013	7	16579.6070532	0.611328125
0.2	0.1	0.7	0	0.1	0.4	0.5	0.600415332416181	7	9168.1854432	0.625
0.3	0.1	0.6	0.2	0.4	0.2	0.2	0.570708741591689	7	16669.7158356	0.43359375
0.3	0.2	0.5	0.2	0.4	0.2	0.2	0.574111033724836	7	16759.824618	0.45703125
0.3	0.3	0.4	0.2	0.4	0.2	0.2	0.57573813419439	7	16849.9334004	0.484375
0.3	0.4	0.3	0.2	0.4	0.2	0.2	0.579727758257965	7	16940.0421828	0.50390625
0.3	0.5	0.2	0.2	0.4	0.2	0.2	0.582392578324249	7	17030.1509652	0.55078125
0.3	0.6	0.0999999999999999	0.2	0.4	0.2	0.2	0.586127842684085	7	17120.2597476	0.568359375
0.3	0.7	0	0.2	0.4	0.2	0.2	0.589303120569215	7	17210.36853	0.59375
0.4	0	0.6	0.2	0.4	0.2	0.2	0.593597410560263	7	16617.3774456	0.60546875
0.4	0.1	0.5	0.2	0.4	0.2	0.2	0.595777518049269	7	16707.486228	0.6171875
0.4	0.2	0.4	0.2	0.4	0.2	0.2	0.571253716908351	7	16797.5950104	0.435546875
0.2	0.2	0.6	0	0.1	0.4	0.5	0.572521136085848	7	9258.2942256	0.4609375
0.4	0.3	0.3	0.2	0.4	0.2	0.2	0.575775300406075	7	16887.7037928	0.486328125
0.4	0.4	0.2	0.2	0.4	0.2	0.2	0.580560432234239	7	16977.8125752	0.513671875
0.4	0.5	0.1	0.2	0.4	0.2	0.2	0.582711724978422	7	17067.9213576	0.5546875
0.4	0.6	0	0.2	0.4	0.2	0.2	0.586756365489028	7	17158.03014	0.576171875
0.5	0	0.5	0.2	0.4	0.2	0.2	0.589534840551058	7	16655.147838	0.59765625
0.5	0.1	0.4	0.2	0.4	0.2	0.2	0.592865906584249	7	16745.2566204	0.61328125
0.5	0.2	0.3	0.2	0.4	0.2	0.2	0.571373726036789	7	16835.3654028	0.458984375
0.5	0.3	0.2	0.2	0.4	0.2	0.2	0.573512465266213	7	16925.4741852	0.47265625
0.5	0.4	0.1	0.2	0.4	0.2	0.2	0.577307739814062	7	17015.5829676	0.4921875
0.5	0.5	0	0.2	0.4	0.2	0.2	0.581732531864765	7	17105.69175	0.525390625
0.2	0.3	0.5	0	0.1	0.4	0.5	0.583525023578618	7	9348.403008	0.5625
0.6	0	0.4	0.2	0.4	0.2	0.2	0.58796817959638	7	16692.9182304	0.580078125
0.6	0.1	0.3	0.2	0.4	0.2	0.2	0.59074919745932	7	16783.0270128	0.603515625
0.6	0.2	0.2	0.2	0.4	0.2	0.2	0.574936083627394	7	16873.1357952	0.47265625
0.6	0.3	0.0999999999999999	0.2	0.4	0.2	0.2	0.575850553065162	7	16963.2445776	0.486328125
0.6	0.4	0	0.2	0.4	0.2	0.2	0.579738329961281	7	17053.35336	0.505859375
0.7	0	0.3	0.2	0.4	0.2	0.2	0.58168201571614	7	16730.6886228	0.544921875
0.7	0.1	0.2	0.2	0.4	0.2	0.2	0.583203932961508	7	16820.7974052	0.572265625
0.7	0.2	0.0999999999999999	0.2	0.4	0.2	0.2	0.587356259011671	7	16910.9061876	0.59765625
0.7	0.3	0	0.2	0.4	0.2	0.2	0.576869956127141	7	17001.01497	0.48828125
0.8	0	0.2	0.2	0.4	0.2	0.2	0.578545286090584	7	16768.4590152	0.5
0.2	0.4	0.4	0	0.1	0.4	0.5	0.581532887636457	7	9438.5117904	0.53125
0.8	0.1	0.1	0.2	0.4	0.2	0.2	0.583296652459806	7	16858.5677976	0.55859375
0.8	0.2	0	0.2	0.4	0.2	0.2	0.587444313979958	7	16948.67658	0.58203125
0.9	0	0.1	0.2	0.4	0.2	0.2	0.579722335499324	7	16806.2294076	0.51171875
0.9	0.1	0	0.2	0.4	0.2	0.2	0.581028427500831	7	16896.33819	0.525390625
1	0	0	0.2	0.4	0.2	0.2	0.582825626732661	7	16843.9998	0.552734375
0	0	1	0.2	0.4	0.3	0.0999999999999999	0.585722043171508	7	18085.215876	0.578125
0	0.1	0.9	0.2	0.4	0.3	0.0999999999999999	0.580904166011453	7	18175.3246584	0.544921875
0	0.2	0.8	0.2	0.4	0.3	0.0999999999999999	0.582258820575521	7	18265.4334408	0.552734375
0	0.3	0.7	0.2	0.4	0.3	0.0999999999999999	0.584496459769526	7	18355.5422232	0.578125
0	0.4	0.6	0.2	0.4	0.3	0.0999999999999999	0.582904470701579	7	18445.6510056	0.55859375
0.2	0.5	0.3	0	0.1	0.4	0.5	0.584747630334366	7	9528.6205728	0.580078125
0	0.5	0.5	0.2	0.4	0.3	0.0999999999999999	0.586067481987474	7	18535.759788	0.583984375
0	0.6	0.4	0.2	0.4	0.3	0.0999999999999999	0.64838381195372	7	18625.8685704	0.701171875
0	0.7	0.3	0.2	0.4	0.3	0.0999999999999999	0.646766463437406	7	18715.9773528	0.716796875
0	0.8	0.2	0.2	0.4	0.3	0.0999999999999999	0.648088917679563	7	18806.0861352	0.7265625
0	0.9	0.1	0.2	0.4	0.3	0.0999999999999999	0.648113318292409	7	18896.1949176	0.744140625
0	1	0	0.2	0.4	0.3	0.0999999999999999	0.653881350412278	7	18986.3037	0.767578125
0.1	0	0.9	0.2	0.4	0.3	0.0999999999999999	0.657857585734126	7	18122.9862684	0.771484375
0.1	0.1	0.8	0.2	0.4	0.3	0.0999999999999999	0.662103707266571	7	18213.0950508	0.78515625
0.1	0.2	0.7	0.2	0.4	0.3	0.0999999999999999	0.665551589428474	7	18303.2038332	0.796875
0.1	0.3	0.6	0.2	0.4	0.3	0.0999999999999999	0.667507343813493	7	18393.3126156	0.8125
0.2	0.6	0.2	0	0.1	0.4	0.5	0.673042926829156	7	9618.7293552	0.814453125
0.1	0.4	0.5	0.2	0.4	0.3	0.0999999999999999	0.675181047615729	7	18483.421398	0.82421875
0.1	0.5	0.4	0.2	0.4	0.3	0.0999999999999999	0.641392568439932	7	18573.5301804	0.6953125
0.1	0.6	0.3	0.2	0.4	0.3	0.0999999999999999	0.641429954800941	7	18663.6389628	0.703125
0.1	0.7	0.2	0.2	0.4	0.3	0.0999999999999999	0.645926922662922	7	18753.7477452	0.72265625
0.1	0.8	0.1	0.2	0.4	0.3	0.0999999999999999	0.646483523319654	7	18843.8565276	0.7421875
0.1	0.9	0	0.2	0.4	0.3	0.0999999999999999	0.65191388306917	7	18933.96531	0.76171875
0.2	0	0.8	0.2	0.4	0.3	0.0999999999999999	0.656844966344316	7	18160.7566608	0.7734375
0.2	0.1	0.7	0.2	0.4	0.3	0.0999999999999999	0.661345567111413	7	18250.8654432	0.78515625
0.2	0.2	0.6	0.2	0.4	0.3	0.0999999999999999	0.664804813492612	7	18340.9742256	0.798828125
0.2	0.3	0.5	0.2	0.4	0.3	0.0999999999999999	0.667105995229714	7	18431.083008	0.810546875
0.2	0.7	0.0999999999999999	0	0.1	0.4	0.5	0.67213142459691	7	9708.8381376	0.818359375
0.2	0.4	0.4	0.2	0.4	0.3	0.0999999999999999	0.639522504508503	7	18521.1917904	0.689453125
0.2	0.5	0.3	0.2	0.4	0.3	0.0999999999999999	0.640642342646839	7	18611.3005728	0.701171875
0.2	0.6	0.2	0.2	0.4	0.3	0.0999999999999999	0.646785480290686	7	18701.4093552	0.720703125
0.2	0.7	0.0999999999999999	0.2	0.4	0.3	0.0999999999999999	0.646550132043956	7	18791.5181376	0.740234375
0.2	0.8	0	0.2	0.4	0.3	0.0999999999999999	0.651079191600847	7	18881.62692	0.76171875
0.3	0	0.7	0.2	0.4	0.3	0.0999999999999999	0.656420629715392	7	18198.5270532	0.7734375
0.3	0.1	0.6	0.2	0.4	0.3	0.0999999999999999	0.661478532351337	7	18288.6358356	0.78515625
0.3	0.2	0.5	0.2	0.4	0.3	0.0999999999999999	0.665219982498691	7	18378.744618	0.796875
0.3	0.3	0.4	0.2	0.4	0.3	0.0999999999999999	0.66769108363399	7	18468.8534004	0.8125
0.3	0.4	0.3	0.2	0.4	0.3	0.0999999999999999	0.638733195265837	7	18558.9621828	0.689453125
0.2	0.8	0	0	0.1	0.4	0.5	0.64055413025014	7	9798.94692	0.703125
0.3	0.5	0.2	0.2	0.4	0.3	0.0999999999999999	0.646480942426625	7	18649.0709652	0.724609375
0.3	0.6	0.0999999999999999	0.2	0.4	0.3	0.0999999999999999	0.646996266226949	7	18739.1797476	0.744140625
0.3	0.7	0	0.2	0.4	0.3	0.0999999999999999	0.651800095438449	7	18829.28853	0.76953125
0.4	0	0.6	0.2	0.4	0.3	0.0999999999999999	0.658248001364543	7	18236.2974456	0.771484375
0.4	0.1	0.5	0.2	0.4	0.3	0.0999999999999999	0.662757840165828	7	18326.406228	0.78515625
0.4	0.2	0.4	0.2	0.4	0.3	0.0999999999999999	0.665393617908842	7	18416.5150104	0.80078125
0.4	0.3	0.3	0.2	0.4	0.3	0.0999999999999999	0.64075176628049	7	18506.6237928	0.69921875
0.4	0.4	0.2	0.2	0.4	0.3	0.0999999999999999	0.640621138353467	7	18596.7325752	0.712890625
0.4	0.5	0.1	0.2	0.4	0.3	0.0999999999999999	0.646736827754693	7	18686.8413576	0.728515625
0.4	0.6	0	0.2	0.4	0.3	0.0999999999999999	0.646981908743481	7	18776.95014	0.75390625
0.3	0	0.7	0	0.1	0.4	0.5	0.653598047121638	7	9115.8470532	0.771484375
0.5	0	0.5	0.2	0.4	0.3	0.0999999999999999	0.6594727241196	7	18274.067838	0.77734375
0.5	0.1	0.4	0.2	0.4	0.3	0.0999999999999999	0.663408361272407	7	18364.1766204	0.796875
0.5	0.2	0.3	0.2	0.4	0.3	0.0999999999999999	0.642329768755159	7	18454.2854028	0.71875
0.5	0.3	0.2	0.2	0.4	0.3	0.0999999999999999	0.645875239714797	7	18544.3941852	0.724609375
0.5	0.4	0.1	0.2	0.4	0.3	0.0999999999999999	0.646442920608647	7	18634.5029676	0.740234375
0.5	0.5	0	0.2	0.4	0.3	0.0999999999999999	0.64952856320703	7	18724.61175	0.76171875
0.6	0	0.4	0.2	0.4	0.3	0.0999999999999999	0.65730855699578	7	18311.8382304	0.771484375
0.6	0.1	0.3	0.2	0.4	0.3	0.0999999999999999	0.661977878740468	7	18401.9470128	0.783203125
0.6	0.2	0.2	0.2	0.4	0.3	0.0999999999999999	0.64717760717052	7	18492.0557952	0.728515625
0.6	0.3	0.0999999999999999	0.2	0.4	0.3	0.0999999999999999	0.646541212042542	7	18582.1645776	0.73828125
0.3	0.1	0.6	0	0.1	0.4	0.5	0.650657103670744	7	9205.9558356	0.751953125
0.6	0.4	0	0.2	0.4	0.3	0.0999999999999999	0.654069562478612	7	18672.27336	0.771484375
0.7	0	0.3	0.2	0.4	0.3	0.0999999999999999	0.66047914844794	7	18349.6086228	0.78125
0.7	0.1	0.2	0.2	0.4	0.3	0.0999999999999999	0.647578294836631	7	18439.7174052	0.748046875
0.7	0.2	0.0999999999999999	0.2	0.4	0.3	0.0999999999999999	0.65070863365933	7	18529.8261876	0.751953125
0.7	0.3	0	0.2	0.4	0.3	0.0999999999999999	0.653730159788222	7	18619.93497	0.771484375
0.8	0	0.2	0.2	0.4	0.3	0.0999999999999999	0.659307589229421	7	18387.3790152	0.77734375
0.8	0.1	0.1	0.2	0.4	0.3	0.0999999999999999	0.65229798942884	7	18477.4877976	0.76953125
0.8	0.2	0	0.2	0.4	0.3	0.0999999999999999	0.653627052138432	7	18567.59658	0.771484375
0.9	0	0.1	0.2	0.4	0.3	0.0999999999999999	0.658937071630592	7	18425.1494076	0.77734375
0.9	0.1	0	0.2	0.4	0.3	0.0999999999999999	0.65737878539711	7	18515.25819	0.771484375
0.3	0.2	0.5	0	0.1	0.4	0.5	0.659599286786947	7	9296.064618	0.77734375
1	0	0	0.2	0.4	0.3	0.0999999999999999	0.661434184027229	7	18462.9198	0.78125
0	0	1	0.2	0.4	0.4	0	0.746929139911066	7	19704.135876	0.86328125
0	0.1	0.9	0.2	0.4	0.4	0	0.745851973833678	7	19794.2446584	0.865234375
0	0.2	0.8	0.2	0.4	0.4	0	0.746286957424991	7	19884.3534408	0.875
0	0.3	0.7	0.2	0.4	0.4	0	0.746584614210065	7	19974.4622232	0.88671875
0	0.4	0.6	0.2	0.4	0.4	0	0.747638666219719	7	20064.5710056	0.896484375
0	0.5	0.5	0.2	0.4	0.4	0	0.751203225022031	7	20154.679788	0.90625
0	0.6	0.4	0.2	0.4	0.4	0	0.754540966244863	7	20244.7885704	0.9140625
0	0.7	0.3	0.2	0.4	0.4	0	0.759731418431819	7	20334.8973528	0.91796875
0	0.8	0.2	0.2	0.4	0.4	0	0.76362816457981	7	20425.0061352	0.919921875
0.3	0.3	0.4	0	0.1	0.4	0.5	0.76824650464618	7	9386.1734004	0.92578125
0	0.9	0.1	0.2	0.4	0.4	0	0.77497582761102	7	20515.1149176	0.92578125
0	1	0	0.2	0.4	0.4	0	0.743491442707057	7	20605.2237	0.853515625
0.1	0	0.9	0.2	0.4	0.4	0	0.74421496484524	7	19741.9062684	0.85546875
0.1	0.1	0.8	0.2	0.4	0.4	0	0.745505634206651	7	19832.0150508	0.8671875
0.1	0.2	0.7	0.2	0.4	0.4	0	0.744048417519515	7	19922.1238332	0.8828125
0.1	0.3	0.6	0.2	0.4	0.4	0	0.746658336377843	7	20012.2326156	0.896484375
0.1	0.4	0.5	0.2	0.4	0.4	0	0.750406152356724	7	20102.341398	0.90234375
0.1	0.5	0.4	0.2	0.4	0.4	0	0.754009877414501	7	20192.4501804	0.90625
0.1	0.6	0.3	0.2	0.4	0.4	0	0.758675623615062	7	20282.5589628	0.91796875
0.1	0.7	0.2	0.2	0.4	0.4	0	0.76325456456207	7	20372.6677452	0.919921875
0.3	0.4	0.3	0	0.1	0.4	0.5	0.768266995052443	7	9476.2821828	0.92578125
0.1	0.8	0.1	0.2	0.4	0.4	0	0.74155719839409	7	20462.7765276	0.8515625
0.1	0.9	0	0.2	0.4	0.4	0	0.74173748443865	7	20552.88531	0.853515625
0.2	0	0.8	0.2	0.4	0.4	0	0.744973982819464	7	19779.6766608	0.86328125
0.2	0.1	0.7	0.2	0.4	0.4	0	0.743816287383159	7	19869.7854432	0.880859375
0.2	0.2	0.6	0.2	0.4	0.4	0	0.746200113202709	7	19959.8942256	0.896484375
0.2	0.3	0.5	0.2	0.4	0.4	0	0.749942592528894	7	20050.003008	0.90234375
0.2	0.4	0.4	0.2	0.4	0.4	0	0.753393736784459	7	20140.1117904	0.912109375
0.2	0.5	0.3	0.2	0.4	0.4	0	0.75844642113657	7	20230.2205728	0.919921875
0.2	0.6	0.2	0.2	0.4	0.4	0	0.764182843791393	7	20320.3293552	0.919921875
0.2	0.7	0.0999999999999999	0.2	0.4	0.4	0	0.739075637345156	7	20410.4381376	0.8515625
0.3	0.5	0.2	0	0.1	0.4	0.5	0.741377308792682	7	9566.3909652	0.85546875
0.2	0.8	0	0.2	0.4	0.4	0	0.745389783352506	7	20500.54692	0.8671875
0.3	0	0.7	0.2	0.4	0.4	0	0.743600484465894	7	19817.4470532	0.8828125
0.3	0.1	0.6	0.2	0.4	0.4	0	0.746548937907141	7	19907.5558356	0.896484375
0.3	0.2	0.5	0.2	0.4	0.4	0	0.749862109710652	7	19997.664618	0.904296875
0.3	0.3	0.4	0.2	0.4	0.4	0	0.754110315210732	7	20087.7734004	0.9140625
0.3	0.4	0.3	0.2	0.4	0.4	0	0.759883489202159	7	20177.8821828	0.919921875
0.3	0.5	0.2	0.2	0.4	0.4	0	0.740832298876395	7	20267.9909652	0.853515625
0.3	0.6	0.0999999999999999	0.2	0.4	0.4	0	0.74164922737053	7	20358.0997476	0.861328125
0.3	0.7	0	0.2	0.4	0.4	0	0.745582215431867	7	20448.20853	0.873046875
0.4	0	0.6	0.2	0.4	0.4	0	0.745470261755282	7	19855.2174456	0.88671875
0.3	0.6	0.0999999999999999	0	0.1	0.4	0.5	0.747945354607179	7	9656.4997476	0.8984375
0.4	0.1	0.5	0.2	0.4	0.4	0	0.752028657059836	7	19945.326228	0.90625
0.4	0.2	0.4	0.2	0.4	0.4	0	0.758562368750479	7	20035.4350104	0.916015625
0.4	0.3	0.3	0.2	0.4	0.4	0	0.74370942519811	7	20125.5437928	0.861328125
0.4	0.4	0.2	0.2	0.4	0.4	0	0.745387729183984	7	20215.6525752	0.8671875
0.4	0.5	0.1	0.2	0.4	0.4	0	0.743565029674208	7	20305.7613576	0.8828125
0.4	0.6	0	0.2	0.4	0.4	0	0.745490524828329	7	20395.87014	0.896484375
0.5	0	0.5	0.2	0.4	0.4	0	0.750950205040685	7	19892.987838	0.904296875
0.5	0.1	0.4	0.2	0.4	0.4	0	0.754443722448744	7	19983.0966204	0.916015625
0.5	0.2	0.3	0.2	0.4	0.4	0	0.744838842927513	7	20073.2054028	0.875
0.5	0.3	0.2	0.2	0.4	0.4	0	0.743621464497234	7	20163.3141852	0.8828125
0.3	0.7	0	0	0.1	0.4	0.5	0.746308667230646	7	9746.60853	0.892578125
0.5	0.4	0.1	0.2	0.4	0.4	0	0.750004605304878	7	20253.4229676	0.90234375
0.5	0.5	0	0.2	0.4	0.4	0	0.7530093676161	7	20343.53175	0.9140625
0.6	0	0.4	0.2	0.4	0.4	0	0.745056186644226	7	19930.7582304	0.88671875
0.6	0.1	0.3	0.2	0.4	0.4	0	0.745882251819308	7	20020.8670128	0.89453125
0.6	0.2	0.2	0.2	0.4	0.4	0	0.749600473908753	7	20110.9757952	0.90234375
0.6	0.3	0.0999999999999999	0.2	0.4	0.4	0	0.752489792854282	7	20201.0845776	0.91015625
0.6	0.4	0	0.2	0.4	0.4	0	0.748728848746296	7	20291.19336	0.8984375
0.7	0	0.3	0.2	0.4	0.4	0	0.749974316087007	7	19968.5286228	0.90234375
0.7	0.1	0.2	0.2	0.4	0.4	0	0.752919030596561	7	20058.6374052	0.91015625
0.7	0.2	0.0999999999999999	0.2	0.4	0.4	0	0.752392040498502	7	20148.7461876	0.904296875
0.4	0	0.6	0	0.1	0.4	0.5	0.755135446650069	7	9153.6174456	0.916015625
0.7	0.3	0	0.2	0.4	0.4	0	0.758936913153478	7	20238.85497	0.916015625
0.8	0	0.2	0.2	0.4	0.4	0	0.898459779685164	7	20006.2990152	0.955078125
0.8	0.1	0.1	0.2	0.4	0.4	0	0.896781198323937	7	20096.4077976	0.95703125
0.8	0.2	0	0.2	0.4	0.4	0	0.896038879305932	7	20186.51658	0.958984375
0.9	0	0.1	0.2	0.4	0.4	0	0.897801519717104	7	20044.0694076	0.962890625
0.9	0.1	0	0.2	0.4	0.4	0	0.899455363996382	7	20134.17819	0.96484375
1	0	0	0.2	0.4	0.4	0	0.903796574617304	7	20081.8398	0.96484375
0	0	1	0.2	0.5	0	0.3	0.908646885955629	7	15744.375876	0.966796875
0	0.1	0.9	0.2	0.5	0	0.3	0.912073917871952	7	15834.4846584	0.970703125
0	0.2	0.8	0.2	0.5	0	0.3	0.912865229268816	7	15924.5934408	0.974609375
0.4	0.1	0.5	0	0.1	0.4	0.5	0.917893918061743	7	9243.726228	0.9765625
0	0.3	0.7	0.2	0.5	0	0.3	0.923170030804535	7	16014.7022232	0.98046875
0	0.4	0.6	0.2	0.5	0	0.3	0.894543696359839	7	16104.8110056	0.95703125
0	0.5	0.5	0.2	0.5	0	0.3	0.893558048707481	7	16194.919788	0.95703125
0	0.6	0.4	0.2	0.5	0	0.3	0.893594427066807	7	16285.0285704	0.95703125
0	0.7	0.3	0.2	0.5	0	0.3	0.896591183767412	7	16375.1373528	0.9609375
0	0.8	0.2	0.2	0.5	0	0.3	0.896933232561779	7	16465.2461352	0.96484375
0	0.9	0.1	0.2	0.5	0	0.3	0.902210070327204	7	16555.3549176	0.96484375
0	1	0	0.2	0.5	0	0.3	0.905264461165483	7	16645.4637	0.966796875
0.1	0	0.9	0.2	0.5	0	0.3	0.911914114950458	7	15782.1462684	0.96875
0.1	0.1	0.8	0.2	0.5	0	0.3	0.912406242780667	7	15872.2550508	0.9765625
0.4	0.2	0.4	0	0.1	0.4	0.5	0.917801226444866	7	9333.8350104	0.9765625
0.1	0.2	0.7	0.2	0.5	0	0.3	0.889847960271878	7	15962.3638332	0.955078125
0.1	0.3	0.6	0.2	0.5	0	0.3	0.891843674669376	7	16052.4726156	0.955078125
0.1	0.4	0.5	0.2	0.5	0	0.3	0.892353282884445	7	16142.581398	0.95703125
0.1	0.5	0.4	0.2	0.5	0	0.3	0.895626934004356	7	16232.6901804	0.958984375
0.1	0.6	0.3	0.2	0.5	0	0.3	0.895998949811539	7	16322.7989628	0.96484375
0.1	0.7	0.2	0.2	0.5	0	0.3	0.901447688295468	7	16412.9077452	0.966796875
0.1	0.8	0.1	0.2	0.5	0	0.3	0.904772350121402	7	16503.0165276	0.966796875
0.1	0.9	0	0.2	0.5	0	0.3	0.910899977090937	7	16593.12531	0.97265625
0.2	0	0.8	0.2	0.5	0	0.3	0.91287385358716	7	15819.9166608	0.9765625
0.2	0.1	0.7	0.2	0.5	0	0.3	0.890448758074182	7	15910.0254432	0.953125
0.4	0.3	0.3	0	0.1	0.4	0.5	0.890822777537434	7	9423.9437928	0.955078125
0.2	0.2	0.6	0.2	0.5	0	0.3	0.891695038644489	7	16000.1342256	0.95703125
0.2	0.3	0.5	0.2	0.5	0	0.3	0.895182781109081	7	16090.243008	0.962890625
0.2	0.4	0.4	0.2	0.5	0	0.3	0.896132531107745	7	16180.3517904	0.96484375
0.2	0.5	0.3	0.2	0.5	0	0.3	0.901407702684497	7	16270.4605728	0.966796875
0.2	0.6	0.2	0.2	0.5	0	0.3	0.907662551070022	7	16360.5693552	0.96875
0.2	0.7	0.0999999999999999	0.2	0.5	0	0.3	0.910795638771518	7	16450.6781376	0.9765625
0.2	0.8	0	0.2	0.5	0	0.3	0.890657600347195	7	16540.78692	0.955078125
0.3	0	0.7	0.2	0.5	0	0.3	0.890375530108989	7	15857.6870532	0.95703125
0.3	0.1	0.6	0.2	0.5	0	0.3	0.893498538493592	7	15947.7958356	0.95703125
0.3	0.2	0.5	0.2	0.5	0	0.3	0.894833699504027	7	16037.904618	0.96484375
0.4	0.4	0.2	0	0.1	0.4	0.5	0.899677995551112	7	9514.0525752	0.966796875
0.3	0.3	0.4	0.2	0.5	0	0.3	0.903486172542659	7	16128.0134004	0.966796875
0.3	0.4	0.3	0.2	0.5	0	0.3	0.910616494022073	7	16218.1221828	0.974609375
0.3	0.5	0.2	0.2	0.5	0	0.3	0.891676650254582	7	16308.2309652	0.95703125
0.3	0.6	0.0999999999999999	0.2	0.5	0	0.3	0.893484776062366	7	16398.3397476	0.95703125
0.3	0.7	0	0.2	0.5	0	0.3	0.894552664072437	7	16488.44853	0.962890625
0.4	0	0.6	0.2	0.5	0	0.3	0.897361894767391	7	15895.4574456	0.966796875
0.4	0.1	0.5	0.2	0.5	0	0.3	0.902588791643224	7	15985.566228	0.966796875
0.4	0.2	0.4	0.2	0.5	0	0.3	0.90895004037822	7	16075.6750104	0.97265625
0.4	0.3	0.3	0.2	0.5	0	0.3	0.895201995938811	7	16165.7837928	0.9609375
0.4	0.4	0.2	0.2	0.5	0	0.3	0.894849714082885	7	16255.8925752	0.962890625
0.4	0.5	0.1	0	0.1	0.4	0.5	0.897127994740249	7	9604.1613576	0.966796875
0.4	0.5	0.1	0.2	0.5	0	0.3	0.902148308398802	7	16346.0013576	0.966796875
0.4	0.6	0	0.2	0.5	0	0.3	0.908376517178335	7	16436.11014	0.97265625
0.5	0	0.5	0.2	0.5	0	0.3	0.895498569574794	7	15933.227838	0.96484375
0.5	0.1	0.4	0.2	0.5	0	0.3	0.899209392653754	7	16023.3366204	0.966796875
0.5	0.2	0.3	0.2	0.5	0	0.3	0.902203332852768	7	16113.4454028	0.966796875
0.5	0.3	0.2	0.2	0.5	0	0.3	0.908129972762036	7	16203.5541852	0.97265625
0.5	0.4	0.1	0.2	0.5	0	0.3	0.901104381299313	7	16293.6629676	0.966796875
0.5	0.5	0	0.2	0.5	0	0.3	0.9035947181598	7	16383.77175	0.966796875
0.6	0	0.4	0.2	0.5	0	0.3	0.908705877219813	7	15970.9982304	0.97265625
0.6	0.1	0.3	0.2	0.5	0	0.3	0.907878806209668	7	16061.1070128	0.96875
0.4	0.6	0	0	0.1	0.4	0.5	0.910305338647559	7	9694.27014	0.9765625
0.6	0.2	0.2	0.2	0.5	0	0.3	0.915234808250166	7	16151.2157952	0.9765625
0.6	0.3	0.0999999999999999	0.2	0.5	0	0.3	0.492948499021641	7	16241.3245776	0.11328125
0.6	0.4	0	0.2	0.5	0	0.3	0.49899724537842	7	16331.43336	0.130859375
0.7	0	0.3	0.2	0.5	0	0.3	0.490482163374387	7	16008.7686228	0.154296875
0.7	0.1	0.2	0.2	0.5	0	0.3	0.509125000666128	7	16098.8774052	0.173828125
0.7	0.2	0.0999999999999999	0.2	0.5	0	0.3	0.513864338949584	7	16188.9861876	0.185546875
0.7	0.3	0	0.2	0.5	0	0.3	0.516947878115474	7	16279.09497	0.197265625
0.8	0	0.2	0.2	0.5	0	0.3	0.514102363370249	7	16046.5390152	0.21875
0.8	0.1	0.1	0.2	0.5	0	0.3	0.516155712914133	7	16136.6477976	0.228515625
0.8	0.2	0	0.2	0.5	0	0.3	0.511853389509099	7	16226.75658	0.244140625
0.5	0	0.5	0	0.1	0.4	0.5	0.516581319891864	7	9191.387838	0.2578125
0.9	0	0.1	0.2	0.5	0	0.3	0.523006696487382	7	16084.3094076	0.259765625
0.9	0.1	0	0.2	0.5	0	0.3	0.49921946223619	7	16174.41819	0.09765625
1	0	0	0.2	0.5	0	0.3	0.498160970994811	7	16122.0798	0.126953125
0	0	1	0.2	0.5	0.1	0.2	0.489296644727104	7	17363.295876	0.154296875
0	0.1	0.9	0.2	0.5	0.1	0.2	0.508065560325111	7	17453.4046584	0.173828125
0	0.2	0.8	0.2	0.5	0.1	0.2	0.513045619190596	7	17543.5134408	0.185546875
0	0.3	0.7	0.2	0.5	0.1	0.2	0.516782972794373	7	17633.6222232	0.197265625
0	0.4	0.6	0.2	0.5	0.1	0.2	0.513721587820261	7	17723.7310056	0.21875
0	0.5	0.5	0.2	0.5	0.1	0.2	0.515854447552512	7	17813.839788	0.228515625
0	0.6	0.4	0.2	0.5	0.1	0.2	0.511714652827633	7	17903.9485704	0.244140625
0.5	0.1	0.4	0	0.1	0.4	0.5	0.517274640531283	7	9281.4966204	0.2578125
0	0.7	0.3	0.2	0.5	0.1	0.2	0.499727688722797	7	17994.0573528	0.09765625
0	0.8	0.2	0.2	0.5	0.1	0.2	0.498744770436721	7	18084.1661352	0.126953125
0	0.9	0.1	0.2	0.5	0.1	0.2	0.49128840780087	7	18174.2749176	0.15625
0	1	0	0.2	0.5	0.1	0.2	0.508209902691683	7	18264.3837	0.173828125
0.1	0	0.9	0.2	0.5	0.1	0.2	0.513200818941916	7	17401.0662684	0.185546875
0.1	0.1	0.8	0.2	0.5	0.1	0.2	0.516696902426776	7	17491.1750508	0.197265625
0.1	0.2	0.7	0.2	0.5	0.1	0.2	0.513634214998436	7	17581.2838332	0.21875
0.1	0.3	0.6	0.2	0.5	0.1	0.2	0.515877620470578	7	17671.3926156	0.228515625
0.1	0.4	0.5	0.2	0.5	0.1	0.2	0.511711723267311	7	17761.501398	0.25
0.1	0.5	0.4	0.2	0.5	0.1	0.2	0.501208142235541	7	17851.6101804	0.10546875
0.5	0.2	0.3	0	0.1	0.4	0.5	0.501425826134522	7	9371.6054028	0.12890625
0.1	0.6	0.3	0.2	0.5	0.1	0.2	0.492808728150585	7	17941.7189628	0.158203125
0.1	0.7	0.2	0.2	0.5	0.1	0.2	0.509541776410584	7	18031.8277452	0.173828125
0.1	0.8	0.1	0.2	0.5	0.1	0.2	0.514624222109224	7	18121.9365276	0.1875
0.1	0.9	0	0.2	0.5	0.1	0.2	0.521460524166895	7	18212.04531	0.1953125
0.2	0	0.8	0.2	0.5	0.1	0.2	0.514360723977264	7	17438.8366608	0.216796875
0.2	0.1	0.7	0.2	0.5	0.1	0.2	0.516226362204314	7	17528.9454432	0.228515625
0.2	0.2	0.6	0.2	0.5	0.1	0.2	0.50322252771765	7	17619.0542256	0.119140625
0.2	0.3	0.5	0.2	0.5	0.1	0.2	0.499260543143044	7	17709.163008	0.134765625
0.2	0.4	0.4	0.2	0.5	0.1	0.2	0.495650051904302	7	17799.2717904	0.162109375
0.2	0.5	0.3	0.2	0.5	0.1	0.2	0.511963504183585	7	17889.3805728	0.177734375
0.5	0.3	0.2	0	0.1	0.4	0.5	0.515449379697466	7	9461.7141852	0.1875
0.2	0.6	0.2	0.2	0.5	0.1	0.2	0.518741595737106	7	17979.4893552	0.197265625
0.2	0.7	0.0999999999999999	0.2	0.5	0.1	0.2	0.518570553621081	7	18069.5981376	0.216796875
0.2	0.8	0	0.2	0.5	0.1	0.2	0.501615201316198	7	18159.70692	0.12890625
0.3	0	0.7	0.2	0.5	0.1	0.2	0.483865095220806	7	17476.6070532	0.1484375
0.3	0.1	0.6	0.2	0.5	0.1	0.2	0.500266741527099	7	17566.7158356	0.166015625
0.3	0.2	0.5	0.2	0.5	0.1	0.2	0.513936586015806	7	17656.824618	0.177734375
0.3	0.3	0.4	0.2	0.5	0.1	0.2	0.516721417602563	7	17746.9334004	0.193359375
0.3	0.4	0.3	0.2	0.5	0.1	0.2	0.516904576166066	7	17837.0421828	0.201171875
0.3	0.5	0.2	0.2	0.5	0.1	0.2	0.482457974364456	7	17927.1509652	0.14453125
0.3	0.6	0.0999999999999999	0.2	0.5	0.1	0.2	0.489748909615548	7	18017.2597476	0.15625
0.5	0.4	0.1	0	0.1	0.4	0.5	0.505531453815329	7	9551.8229676	0.169921875
0.3	0.7	0	0.2	0.5	0.1	0.2	0.514082705728411	7	18107.36853	0.181640625
0.4	0	0.6	0.2	0.5	0.1	0.2	0.518912715428754	7	17514.3774456	0.193359375
0.4	0.1	0.5	0.2	0.5	0.1	0.2	0.489060247627721	7	17604.486228	0.15625
0.4	0.2	0.4	0.2	0.5	0.1	0.2	0.49612508772443	7	17694.5950104	0.162109375
0.4	0.3	0.3	0.2	0.5	0.1	0.2	0.507640109559868	7	17784.7037928	0.173828125
0.4	0.4	0.2	0.2	0.5	0.1	0.2	0.512352764474988	7	17874.8125752	0.1875
0.4	0.5	0.1	0.2	0.5	0.1	0.2	0.496573624524912	7	17964.9213576	0.162109375
0.4	0.6	0	0.2	0.5	0.1	0.2	0.503886793073777	7	18055.03014	0.169921875
0.5	0	0.5	0.2	0.5	0.1	0.2	0.513485610199852	7	17552.147838	0.177734375
0.5	0.1	0.4	0.2	0.5	0.1	0.2	0.504959582981761	7	17642.2566204	0.169921875
0.5	0.5	0	0	0.1	0.4	0.5	0.509186193551817	7	9641.93175	0.173828125
0.5	0.2	0.3	0.2	0.5	0.1	0.2	0.511365010974718	7	17732.3654028	0.173828125
0.5	0.3	0.2	0.2	0.5	0.1	0.2	0.52916090291937	7	17822.4741852	0.013671875
0.5	0.4	0.1	0.2	0.5	0.1	0.2	0.526990200525287	7	17912.5829676	0.017578125
0.5	0.5	0	0.2	0.5	0.1	0.2	0.492749156833329	7	18002.69175	0.025390625
0.6	0	0.4	0.2	0.5	0.1	0.2	0.508139158635281	7	17589.9182304	0.02734375
0.6	0.1	0.3	0.2	0.5	0.1	0.2	0.522850244167201	7	17680.0270128	0.02734375
0.6	0.2	0.2	0.2	0.5	0.1	0.2	0.526846831239379	7	17770.1357952	0.029296875
0.6	0.3	0.0999999999999999	0.2	0.5	0.1	0.2	0.499072899789144	7	17860.2445776	0.037109375
0.6	0.4	0	0.2	0.5	0.1	0.2	0.480463172240434	7	17950.35336	0.041015625
0.7	0	0.3	0.2	0.5	0.1	0.2	0.498390081884522	7	17627.6886228	0.04296875
0.6	0	0.4	0	0.1	0.4	0.5	0.494587141544495	7	9229.1582304	0.044921875
0.7	0.1	0.2	0.2	0.5	0.1	0.2	0.484665687285926	7	17717.7974052	0.048828125
0.7	0.2	0.0999999999999999	0.2	0.5	0.1	0.2	0.52197537978528	7	17807.9061876	0.01171875
0.7	0.3	0	0.2	0.5	0.1	0.2	0.532933105918762	7	17898.01497	0.015625
0.8	0	0.2	0.2	0.5	0.1	0.2	0.491090166003024	7	17665.4590152	0.025390625
0.8	0.1	0.1	0.2	0.5	0.1	0.2	0.506978321460559	7	17755.5677976	0.02734375
0.8	0.2	0	0.2	0.5	0.1	0.2	0.522133882934644	7	17845.67658	0.02734375
0.9	0	0.1	0.2	0.5	0.1	0.2	0.526846408897489	7	17703.2294076	0.029296875
0.9	0.1	0	0.2	0.5	0.1	0.2	0.496195107603	7	17793.33819	0.03515625
1	0	0	0.2	0.5	0.1	0.2	0.480231737973866	7	17740.9998	0.041015625
0	0	1	0.2	0.5	0.2	0.1	0.498335877269028	7	18982.215876	0.04296875
0.6	0.1	0.3	0	0.1	0.4	0.5	0.494592515584481	7	9319.2670128	0.044921875
0	0.1	0.9	0.2	0.5	0.2	0.1	0.526577878807997	7	19072.3246584	0.009765625
0	0.2	0.8	0.2	0.5	0.2	0.1	0.533159633567508	7	19162.4334408	0.015625
0	0.3	0.7	0.2	0.5	0.2	0.1	0.508017839973501	7	19252.5422232	0.0234375
0	0.4	0.6	0.2	0.5	0.2	0.1	0.507745538285901	7	19342.6510056	0.025390625
0	0.5	0.5	0.2	0.5	0.2	0.1	0.522396448638668	7	19432.759788	0.02734375
0	0.6	0.4	0.2	0.5	0.2	0.1	0.525633365607263	7	19522.8685704	0.02734375
0	0.7	0.3	0.2	0.5	0.2	0.1	0.496470590711852	7	19612.9773528	0.03515625
0	0.8	0.2	0.2	0.5	0.2	0.1	0.491064125756612	7	19703.0861352	0.0390625
0	0.9	0.1	0.2	0.5	0.2	0.1	0.49865365533283	7	19793.1949176	0.04296875
0	1	0	0.2	0.5	0.2	0.1	0.529565764451794	7	19883.3037	0.01171875
0.6	0.2	0.2	0	0.1	0.4	0.5	0.5345738145011	7	9409.3757952	0.015625
0.1	0	0.9	0.2	0.5	0.2	0.1	0.508763328662045	7	19019.9862684	0.0234375
0.1	0.1	0.8	0.2	0.5	0.2	0.1	0.508870875762356	7	19110.0950508	0.025390625
0.1	0.2	0.7	0.2	0.5	0.2	0.1	0.522806597836833	7	19200.2038332	0.025390625
0.1	0.3	0.6	0.2	0.5	0.2	0.1	0.52546099108762	7	19290.3126156	0.029296875
0.1	0.4	0.5	0.2	0.5	0.2	0.1	0.499897434572407	7	19380.421398	0.033203125
0.1	0.5	0.4	0.2	0.5	0.2	0.1	0.491742725365547	7	19470.5301804	0.04296875
0.1	0.6	0.3	0.2	0.5	0.2	0.1	0.53862173181212	7	19560.6389628	0.013671875
0.1	0.7	0.2	0.2	0.5	0.2	0.1	0.519069130909878	7	19650.7477452	0.01953125
0.1	0.8	0.1	0.2	0.5	0.2	0.1	0.495372907993908	7	19740.8565276	0.025390625
0.1	0.9	0	0.2	0.5	0.2	0.1	0.51861048033533	7	19830.96531	0.0234375
0.6	0.3	0.0999999999999999	0	0.1	0.4	0.5	0.525687042401289	7	9499.4845776	0.0234375
0.2	0	0.8	0.2	0.5	0.2	0.1	0.527199442091873	7	19057.7566608	0.02734375
0.2	0.1	0.7	0.2	0.5	0.2	0.1	0.495653763668808	7	19147.8654432	0.037109375
0.2	0.2	0.6	0.2	0.5	0.2	0.1	0.526011998334194	7	19237.9742256	0.017578125
0.2	0.3	0.5	0.2	0.5	0.2	0.1	0.524547161483849	7	19328.083008	0.01953125
0.2	0.4	0.4	0.2	0.5	0.2	0.1	0.512492724265866	7	19418.1917904	0.0234375
0.2	0.5	0.3	0.2	0.5	0.2	0.1	0.520262606733865	7	19508.3005728	0.0234375
0.2	0.6	0.2	0.2	0.5	0.2	0.1	0.527053093173958	7	19598.4093552	0.0234375
0.2	0.7	0.0999999999999999	0.2	0.5	0.2	0.1	0.528369470003076	7	19688.5181376	0.02734375
0.2	0.8	0	0.2	0.5	0.2	0.1	0.524089177869529	7	19778.62692	0.01953125
0.3	0	0.7	0.2	0.5	0.2	0.1	0.530231245049024	7	19095.5270532	0.01953125
0.6	0.4	0	0	0.1	0.4	0.5	0.515158379505149	7	9589.59336	0.0234375
0.3	0.1	0.6	0.2	0.5	0.2	0.1	0.522330128161688	7	19185.6358356	0.0234375
0.3	0.2	0.5	0.2	0.5	0.2	0.1	0.527439489582462	7	19275.744618	0.025390625
0.3	0.3	0.4	0.2	0.5	0.2	0.1	0.530877593452084	7	19365.8534004	0.01953125
0.3	0.4	0.3	0.2	0.5	0.2	0.1	0.511856238846687	7	19455.9621828	0.0234375
0.3	0.5	0.2	0.2	0.5	0.2	0.1	0.518149516637781	7	19546.0709652	0.0234375
0.3	0.6	0.0999999999999999	0.2	0.5	0.2	0.1	0.524725475710062	7	19636.1797476	0.0234375
0.3	0.7	0	0.2	0.5	0.2	0.1	0.512415196853433	7	19726.28853	0.0234375
0.4	0	0.6	0.2	0.5	0.2	0.1	0.515736412932849	7	19133.2974456	0.0234375
0.4	0.1	0.5	0.2	0.5	0.2	0.1	0.521345796398098	7	19223.406228	0.0234375
0.4	0.2	0.4	0.2	0.5	0.2	0.1	0.516551761621377	7	19313.5150104	0.0234375
0.7	0	0.3	0	0.1	0.4	0.5	0.519614421692942	7	9266.9286228	0.0234375
0.4	0.3	0.3	0.2	0.5	0.2	0.1	0.520570911615945	7	19403.6237928	0.0234375
0.4	0.4	0.2	0.2	0.5	0.2	0.1	0.435670513965393	7	19493.7325752	0.001953125
0.4	0.5	0.1	0.2	0.5	0.2	0.1	0.450487439832151	7	19583.8413576	0.001953125
0.4	0.6	0	0.2	0.5	0.2	0.1	0.474741071840178	7	19673.95014	0.001953125
0.5	0	0.5	0.2	0.5	0.2	0.1	0.49488805020516	7	19171.067838	0.001953125
0.5	0.1	0.4	0.2	0.5	0.2	0.1	0.441182905019622	7	19261.1766204	0.00390625
0.5	0.2	0.3	0.2	0.5	0.2	0.1	0.45216401085618	7	19351.2854028	0.00390625
0.5	0.3	0.2	0.2	0.5	0.2	0.1	0.46840519817975	7	19441.3941852	0.00390625
0.5	0.4	0.1	0.2	0.5	0.2	0.1	0.423486760460418	7	19531.5029676	0.005859375
0.5	0.5	0	0.2	0.5	0.2	0.1	0.429841321662149	7	19621.61175	0.005859375
0.7	0.1	0.2	0	0.1	0.4	0.5	0.435522366762252	7	9357.0374052	0.005859375
0.6	0	0.4	0.2	0.5	0.2	0.1	0.463827453416813	7	19208.8382304	0.0078125
0.6	0.1	0.3	0.2	0.5	0.2	0.1	0.424386109268738	7	19298.9470128	0.001953125
0.6	0.2	0.2	0.2	0.5	0.2	0.1	0.444110333891555	7	19389.0557952	0.001953125
0.6	0.3	0.0999999999999999	0.2	0.5	0.2	0.1	0.471587326778715	7	19479.1645776	0.001953125
0.6	0.4	0	0.2	0.5	0.2	0.1	0.49297762003791	7	19569.27336	0.001953125
0.7	0	0.3	0.2	0.5	0.2	0.1	0.509696699687803	7	19246.6086228	0.001953125
0.7	0.1	0.2	0.2	0.5	0.2	0.1	0.523328207730825	7	19336.7174052	0.001953125
0.7	0.2	0.0999999999999999	0.2	0.5	0.2	0.1	0.467776966647029	7	19426.8261876	0.00390625
0.7	0.3	0	0.2	0.5	0.2	0.1	0.476343905776134	7	19516.93497	0.00390625
0.8	0	0.2	0.2	0.5	0.2	0.1	0.429634013468146	7	19284.3790152	0.005859375
0.7	0.2	0.0999999999999999	0	0.1	0.4	0.5	0.435479668896874	7	9447.1461876	0.005859375
0.8	0.1	0.1	0.2	0.5	0.2	0.1	0.420272908712417	7	19374.4877976	0.001953125
0.8	0.2	0	0.2	0.5	0.2	0.1	0.442468939790816	7	19464.59658	0.001953125
0.9	0	0.1	0.2	0.5	0.2	0.1	0.470869698477955	7	19322.1494076	0.001953125
0.9	0.1	0	0.2	0.5	0.2	0.1	0.492558954823942	7	19412.25819	0.001953125
1	0	0	0.2	0.5	0.2	0.1	0.50944247080726	7	19359.9198	0.001953125
0	0	1	0.2	0.5	0.3	0	0.523207596833203	7	20601.135876	0.001953125
0	0.1	0.9	0.2	0.5	0.3	0	0.467771523274263	7	20691.2446584	0.00390625
0	0.2	0.8	0.2	0.5	0.3	0	0.423215910424549	7	20781.3534408	0.005859375
0	0.3	0.7	0.2	0.5	0.3	0	0.463611353215978	7	20871.4622232	0.00390625
0	0.4	0.6	0.2	0.5	0.3	0	0.426020447524941	7	20961.5710056	0.001953125
0.7	0.3	0	0	0.1	0.4	0.5	0.446219150447931	7	9537.25497	0.001953125
0	0.5	0.5	0.2	0.5	0.3	0	0.472756861180913	7	21051.679788	0.001953125
0	0.6	0.4	0.2	0.5	0.3	0	0.493717491519444	7	21141.7885704	0.001953125
0	0.7	0.3	0.2	0.5	0.3	0	0.510303335424347	7	21231.8973528	0.001953125
0	0.8	0.2	0.2	0.5	0.3	0	0.52395765208715	7	21322.0061352	0.001953125
0	0.9	0.1	0.2	0.5	0.3	0	0.468418521124378	7	21412.1149176	0.00390625
0	1	0	0.2	0.5	0.3	0	0.457145603279011	7	21502.2237	0.00390625
0.1	0	0.9	0.2	0.5	0.3	0	0.437918381668065	7	20638.9062684	0.001953125
0.1	0.1	0.8	0.2	0.5	0.3	0	0.454018451536652	7	20729.0150508	0.001953125
0.1	0.2	0.7	0.2	0.5	0.3	0	0.476976037126352	7	20819.1238332	0.001953125
0.1	0.3	0.6	0.2	0.5	0.3	0	0.496397986208793	7	20909.2326156	0.001953125
0.8	0	0.2	0	0.1	0.4	0.5	0.512281235761449	7	9304.6990152	0.001953125
0.1	0.4	0.5	0.2	0.5	0.3	0	0.525598990356068	7	20999.341398	0.001953125
0.1	0.5	0.4	0.2	0.5	0.3	0	0.537096997504152	7	21089.4501804	0.001953125
0.1	0.6	0.3	0.2	0.5	0.3	0	0.451447211969245	7	21179.5589628	0.001953125
0.1	0.7	0.2	0.2	0.5	0.3	0	0.463880990364394	7	21269.6677452	0.001953125
0.1	0.8	0.1	0.2	0.5	0.3	0	0.482966824428595	7	21359.7765276	0.001953125
0.1	0.9	0	0.2	0.5	0.3	0	0.500424647245857	7	21449.88531	0.001953125
0.2	0	0.8	0.2	0.5	0.3	0	0.515320490856025	7	20676.6766608	0.001953125
0.2	0.1	0.7	0.2	0.5	0.3	0	0.528121349249513	7	20766.7854432	0.001953125
0.2	0.2	0.6	0.2	0.5	0.3	0	0.464604060113647	7	20856.8942256	0.001953125
0.2	0.3	0.5	0.2	0.5	0.3	0	0.474412261093181	7	20947.003008	0.001953125
0.8	0.1	0.1	0	0.1	0.4	0.5	0.490129464409515	7	9394.8077976	0.001953125
0.2	0.4	0.4	0.2	0.5	0.3	0	0.505555592974841	7	21037.1117904	0.001953125
0.2	0.5	0.3	0.2	0.5	0.3	0	0.519320976648967	7	21127.2205728	0.001953125
0.2	0.6	0.2	0.2	0.5	0.3	0	0.476877552191099	7	21217.3293552	0.001953125
0.2	0.7	0.0999999999999999	0.2	0.5	0.3	0	0.484922850426888	7	21307.4381376	0.001953125
0.2	0.8	0	0.2	0.5	0.3	0	0.497983607403318	7	21397.54692	0.001953125
0.3	0	0.7	0.2	0.5	0.3	0	0.511541020958962	7	20714.4470532	0.001953125
0.3	0.1	0.6	0.2	0.5	0.3	0	0.488267459853932	7	20804.5558356	0.001953125
0.3	0.2	0.5	0.2	0.5	0.3	0	0.495147313479298	7	20894.664618	0.001953125
0.3	0.3	0.4	0.2	0.5	0.3	0	0.506205835728185	7	20984.7734004	0.001953125
0.3	0.4	0.3	0.2	0.5	0.3	0	0.498907568961302	7	21074.8821828	0.001953125
0.8	0.2	0	0	0.1	0.4	0.5	0.505021695870591	7	9484.91658	0.001953125
0.3	0.5	0.2	0.2	0.5	0.3	0	0.508948430530651	7	21164.9909652	0.001953125
0.3	0.6	0.0999999999999999	0.2	0.5	0.3	0	0.49084202124211	7	21255.0997476	0.01171875
0.3	0.7	0	0.2	0.5	0.3	0	0.502804485121025	7	21345.20853	0.013671875
0.4	0	0.6	0.2	0.5	0.3	0	0.484847529210446	7	20752.2174456	0.01953125
0.4	0.1	0.5	0.2	0.5	0.3	0	0.467813234183045	7	20842.326228	0.0234375
0.4	0.2	0.4	0.2	0.5	0.3	0	0.448852243010075	7	20932.4350104	0.029296875
0.4	0.3	0.3	0.2	0.5	0.3	0	0.459176758518275	7	21022.5437928	0.029296875
0.4	0.4	0.2	0.2	0.5	0.3	0	0.467907584084601	7	21112.6525752	0.037109375
0.4	0.5	0.1	0.2	0.5	0.3	0	0.473843859403772	7	21202.7613576	0.04296875
0.4	0.6	0	0.2	0.5	0.3	0	0.478736560673672	7	21292.87014	0.044921875
0.9	0	0.1	0	0.1	0.4	0.5	0.483643803948195	7	9342.4694076	0.05078125
0.5	0	0.5	0.2	0.5	0.3	0	0.488907568536798	7	20789.987838	0.0546875
0.5	0.1	0.4	0.2	0.5	0.3	0	0.489565541499286	7	20880.0966204	0.009765625
0.5	0.2	0.3	0.2	0.5	0.3	0	0.475968896365329	7	20970.2054028	0.013671875
0.5	0.3	0.2	0.2	0.5	0.3	0	0.481035363010543	7	21060.3141852	0.01953125
0.5	0.4	0.1	0.2	0.5	0.3	0	0.465610213528093	7	21150.4229676	0.0234375
0.5	0.5	0	0.2	0.5	0.3	0	0.458962059351878	7	21240.53175	0.02734375
0.6	0	0.4	0.2	0.5	0.3	0	0.458052595914107	7	20827.7582304	0.029296875
0.6	0.1	0.3	0.2	0.5	0.3	0	0.467072626284622	7	20917.8670128	0.037109375
0.6	0.2	0.2	0.2	0.5	0.3	0	0.473479849439058	7	21007.9757952	0.04296875
0.6	0.3	0.0999999999999999	0.2	0.5	0.3	0	0.478826388656496	7	21098.0845776	0.044921875
0.9	0.1	0	0	0.1	0.4	0.5	0.483620835433284	7	9432.57819	0.05078125
0.6	0.4	0	0.2	0.5	0.3	0	0.468678049140323	7	21188.19336	0.009765625
0.7	0	0.3	0.2	0.5	0.3	0	0.4718070578215	7	20865.5286228	0.013671875
0.7	0.1	0.2	0.2	0.5	0.3	0	0.479894444487879	7	20955.6374052	0.01953125
0.7	0.2	0.0999999999999999	0.2	0.5	0.3	0	0.464864916666573	7	21045.7461876	0.0234375
0.7	0.3	0	0.2	0.5	0.3	0	0.446913812057409	7	21135.85497	0.029296875
0.8	0	0.2	0.2	0.5	0.3	0	0.457864724410363	7	20903.2990152	0.029296875
0.8	0.1	0.1	0.2	0.5	0.3	0	0.477944468863595	7	20993.4077976	0.03515625
0.8	0.2	0	0.2	0.5	0.3	0	0.473832703275973	7	21083.51658	0.04296875
0.9	0	0.1	0.2	0.5	0.3	0	0.47811086899799	7	20941.0694076	0.046875
0.9	0.1	0	0.2	0.5	0.3	0	0.47774986222577	7	21031.17819	0.009765625
1	0	0	0	0.1	0.4	0.5	0.491159961590489	7	9380.2398	0.013671875
1	0	0	0.2	0.5	0.3	0	0.481913456421622	7	20978.8398	0.01953125
0	0	1	0.2	0.6	0	0.2	0.465656688749025	7	18260.295876	0.0234375
0	0.1	0.9	0.2	0.6	0	0.2	0.447760284060444	7	18350.4046584	0.029296875
0	0.2	0.8	0.2	0.6	0	0.2	0.458634764055498	7	18440.5134408	0.029296875
0	0.3	0.7	0.2	0.6	0	0.2	0.47853395947292	7	18530.6222232	0.03515625
0	0.4	0.6	0.2	0.6	0	0.2	0.474913894664117	7	18620.7310056	0.04296875
0	0.5	0.5	0.2	0.6	0	0.2	0.504826167621487	7	18710.839788	0.009765625
0	0.6	0.4	0.2	0.6	0	0.2	0.502580096268416	7	18800.9485704	0.013671875
0	0.7	0.3	0.2	0.6	0	0.2	0.462095931985759	7	18891.0573528	0.021484375
0	0.8	0.2	0.2	0.6	0	0.2	0.46790643885557	7	18981.1661352	0.0234375
0	0	1	0	0.1	0.5	0.4	0.450018742200622	7	10621.455876	0.029296875
0	0.9	0.1	0.2	0.6	0	0.2	0.460152861219245	7	19071.2749176	0.03125
0	1	0	0.2	0.6	0	0.2	0.469277443664807	7	19161.3837	0.037109375
0.1	0	0.9	0.2	0.6	0	0.2	0.499738042108401	7	18298.0662684	0.013671875
0.1	0.1	0.8	0.2	0.6	0	0.2	0.477134813111949	7	18388.1750508	0.01953125
0.1	0.2	0.7	0.2	0.6	0	0.2	0.466746983699847	7	18478.2838332	0.021484375
0.1	0.3	0.6	0.2	0.6	0	0.2	0.471406276606205	7	18568.3926156	0.0234375
0.1	0.4	0.5	0.2	0.6	0	0.2	0.453526602311712	7	18658.501398	0.029296875
0.1	0.5	0.4	0.2	0.6	0	0.2	0.462956012371351	7	18748.6101804	0.03125
0.1	0.6	0.3	0.2	0.6	0	0.2	0.479042960572737	7	18838.7189628	0.01953125
0.1	0.7	0.2	0.2	0.6	0	0.2	0.462048479213234	7	18928.8277452	0.021484375
0	0.1	0.9	0	0.1	0.5	0.4	0.465160940017378	7	10711.5646584	0.0234375
0.1	0.8	0.1	0.2	0.6	0	0.2	0.447600165698162	7	19018.9365276	0.029296875
0.1	0.9	0	0.2	0.6	0	0.2	0.457817122302214	7	19109.04531	0.029296875
0.2	0	0.8	0.2	0.6	0	0.2	0.463858486663387	7	18335.8366608	0.021484375
0.2	0.1	0.7	0.2	0.6	0	0.2	0.469514894341242	7	18425.9454432	0.021484375
0.2	0.2	0.6	0.2	0.6	0	0.2	0.47141578011397	7	18516.0542256	0.0234375
0.2	0.3	0.5	0.2	0.6	0	0.2	0.453229038885298	7	18606.163008	0.029296875
0.2	0.4	0.4	0.2	0.6	0	0.2	0.465286361845745	7	18696.2717904	0.0234375
0.2	0.5	0.3	0.2	0.6	0	0.2	0.470156376254762	7	18786.3805728	0.0234375
0.2	0.6	0.2	0.2	0.6	0	0.2	0.450102524657177	7	18876.4893552	0.029296875
0.2	0.7	0.0999999999999999	0.2	0.6	0	0.2	0.466736882771045	7	18966.5981376	0.025390625
0	0.2	0.8	0	0.1	0.5	0.4	0.449408385527413	7	10801.6734408	0.029296875
0.2	0.8	0	0.2	0.6	0	0.2	0.451992608766797	7	19056.70692	0.029296875
0.3	0	0.7	0.2	0.6	0	0.2	0.52877294896056	7	18373.6070532	0.076171875
0.3	0.1	0.6	0.2	0.6	0	0.2	0.530905984342009	7	18463.7158356	0.078125
0.3	0.2	0.5	0.2	0.6	0	0.2	0.528444197225154	7	18553.824618	0.0859375
0.3	0.3	0.4	0.2	0.6	0	0.2	0.510417574208422	7	18643.9334004	0.1015625
0.3	0.4	0.3	0.2	0.6	0	0.2	0.519089713370806	7	18734.0421828	0.11328125
0.3	0.5	0.2	0.2	0.6	0	0.2	0.527025892354802	7	18824.1509652	0.125
0.3	0.6	0.0999999999999999	0.2	0.6	0	0.2	0.534318753646145	7	18914.2597476	0.134765625
0.3	0.7	0	0.2	0.6	0	0.2	0.526562003463683	7	19004.36853	0.15234375
0.4	0	0.6	0.2	0.6	0	0.2	0.524920805872581	7	18411.3774456	0.16015625
0	0.3	0.7	0	0.1	0.5	0.4	0.515147879183319	7	10891.7822232	0.171875
0.4	0.1	0.5	0.2	0.6	0	0.2	0.520575548887768	7	18501.486228	0.177734375
0.4	0.2	0.4	0.2	0.6	0	0.2	0.517325210593095	7	18591.5950104	0.072265625
0.4	0.3	0.3	0.2	0.6	0	0.2	0.524243564937119	7	18681.7037928	0.07421875
0.4	0.4	0.2	0.2	0.6	0	0.2	0.527353582246959	7	18771.8125752	0.08203125
0.4	0.5	0.1	0.2	0.6	0	0.2	0.507734513771738	7	18861.9213576	0.1015625
0.4	0.6	0	0.2	0.6	0	0.2	0.517186332480128	7	18952.03014	0.11328125
0.5	0	0.5	0.2	0.6	0	0.2	0.526001028417857	7	18449.147838	0.123046875
0.5	0.1	0.4	0.2	0.6	0	0.2	0.531560181492064	7	18539.2566204	0.1328125
0.5	0.2	0.3	0.2	0.6	0	0.2	0.527927928746029	7	18629.3654028	0.150390625
0.5	0.3	0.2	0.2	0.6	0	0.2	0.517879837022199	7	18719.4741852	0.162109375
0	0.4	0.6	0	0.1	0.5	0.4	0.515278263793067	7	10981.8910056	0.171875
0.5	0.4	0.1	0.2	0.6	0	0.2	0.506068100997916	7	18809.5829676	0.064453125
0.5	0.5	0	0.2	0.6	0	0.2	0.515718800836493	7	18899.69175	0.072265625
0.6	0	0.4	0.2	0.6	0	0.2	0.524936122303577	7	18486.9182304	0.08203125
0.6	0.1	0.3	0.2	0.6	0	0.2	0.507900048839541	7	18577.0270128	0.099609375
0.6	0.2	0.2	0.2	0.6	0	0.2	0.516871659656441	7	18667.1357952	0.11328125
0.6	0.3	0.0999999999999999	0.2	0.6	0	0.2	0.528412921308087	7	18757.2445776	0.119140625
0.6	0.4	0	0.2	0.6	0	0.2	0.533062168779721	7	18847.35336	0.134765625
0.7	0	0.3	0.2	0.6	0	0.2	0.533456522671692	7	18524.6886228	0.1484375
0.7	0.1	0.2	0.2	0.6	0	0.2	0.525062808663856	7	18614.7974052	0.16015625
0.7	0.2	0.0999999999999999	0.2	0.6	0	0.2	0.491705079345286	7	18704.9061876	0.06640625
0	0.5	0.5	0	0.1	0.5	0.4	0.520821054864958	7	11071.999788	0.07421875
0.7	0.3	0	0.2	0.6	0	0.2	0.526127051031778	7	18795.01497	0.08203125
0.8	0	0.2	0.2	0.6	0	0.2	0.508826591616673	7	18562.4590152	0.099609375
0.8	0.1	0.1	0.2	0.6	0	0.2	0.520302114096893	7	18652.5677976	0.11328125
0.8	0.2	0	0.2	0.6	0	0.2	0.529615409921151	7	18742.67658	0.12109375
0.9	0	0.1	0.2	0.6	0	0.2	0.535664568607611	7	18600.2294076	0.13671875
0.9	0.1	0	0.2	0.6	0	0.2	0.526369804985255	7	18690.33819	0.15625
1	0	0	0.2	0.6	0	0.2	0.51493025686345	7	18637.9998	0.072265625
0	0	1	0.2	0.6	0.1	0.1	0.524503056231567	7	19879.215876	0.078125
0	0.1	0.9	0.2	0.6	0.1	0.1	0.522420691585475	7	19969.3246584	0.087890625
0	0.2	0.8	0.2	0.6	0.1	0.1	0.511572811148189	7	20059.4334408	0.103515625
0	0.6	0.4	0	0.1	0.5	0.4	0.523116472634905	7	11162.1085704	0.1171875
0	0.3	0.7	0.2	0.6	0.1	0.1	0.531693823031418	7	20149.5422232	0.125
0	0.4	0.6	0.2	0.6	0.1	0.1	0.536021032012132	7	20239.6510056	0.14453125
0	0.5	0.5	0.2	0.6	0.1	0.1	0.525198569781878	7	20329.759788	0.078125
0	0.6	0.4	0.2	0.6	0.1	0.1	0.522831209495477	7	20419.8685704	0.08203125
0	0.7	0.3	0.2	0.6	0.1	0.1	0.506240694314283	7	20509.9773528	0.09765625
0	0.8	0.2	0.2	0.6	0.1	0.1	0.516170153788252	7	20600.0861352	0.109375
0	0.9	0.1	0.2	0.6	0.1	0.1	0.528130030594577	7	20690.1949176	0.1171875
0	1	0	0.2	0.6	0.1	0.1	0.534599640820021	7	20780.3037	0.12890625
0.1	0	0.9	0.2	0.6	0.1	0.1	0.515074235459676	7	19916.9862684	0.083984375
0.1	0.1	0.8	0.2	0.6	0.1	0.1	0.519876001122038	7	20007.0950508	0.091796875
0	0.7	0.3	0	0.1	0.5	0.4	0.511741280700208	7	11252.2173528	0.103515625
0.1	0.2	0.7	0.2	0.6	0.1	0.1	0.522689507375817	7	20097.2038332	0.111328125
0.1	0.3	0.6	0.2	0.6	0.1	0.1	0.532794372004691	7	20187.3126156	0.123046875
0.1	0.4	0.5	0.2	0.6	0.1	0.1	0.507565875904332	7	20277.421398	0.095703125
0.1	0.5	0.4	0.2	0.6	0.1	0.1	0.510232450602345	7	20367.5301804	0.099609375
0.1	0.6	0.3	0.2	0.6	0.1	0.1	0.518775955133097	7	20457.6389628	0.109375
0.1	0.7	0.2	0.2	0.6	0.1	0.1	0.529659372647129	7	20547.7477452	0.115234375
0.1	0.8	0.1	0.2	0.6	0.1	0.1	0.513035138735073	7	20637.8565276	0.109375
0.1	0.9	0	0.2	0.6	0.1	0.1	0.518531389131897	7	20727.96531	0.109375
0.2	0	0.8	0.2	0.6	0.1	0.1	0.527744081866864	7	19954.7566608	0.115234375
0.2	0.1	0.7	0.2	0.6	0.1	0.1	0.522325578652602	7	20044.8654432	0.111328125
0	0.8	0.2	0	0.1	0.5	0.4	0.528063530438987	7	11342.3261352	0.115234375
0.2	0.2	0.6	0.2	0.6	0.1	0.1	0.531800582774066	7	20134.9742256	0.1171875
0.2	0.3	0.5	0.2	0.6	0.1	0.1	0.523460134495786	7	20225.083008	0.263671875
0.2	0.4	0.4	0.2	0.6	0.1	0.1	0.5234970086056	7	20315.1917904	0.267578125
0.2	0.5	0.3	0.2	0.6	0.1	0.1	0.533589496255089	7	20405.3005728	0.279296875
0.2	0.6	0.2	0.2	0.6	0.1	0.1	0.534843985151697	7	20495.4093552	0.3046875
0.2	0.7	0.0999999999999999	0.2	0.6	0.1	0.1	0.538900694533234	7	20585.5181376	0.333984375
0.2	0.8	0	0.2	0.6	0.1	0.1	0.539180647997384	7	20675.62692	0.35546875
0.3	0	0.7	0.2	0.6	0.1	0.1	0.546071250359113	7	19992.5270532	0.37890625
0.3	0.1	0.6	0.2	0.6	0.1	0.1	0.550638331436209	7	20082.6358356	0.3984375
0.3	0.2	0.5	0.2	0.6	0.1	0.1	0.546260680558744	7	20172.744618	0.416015625
0	0.9	0.1	0	0.1	0.5	0.4	0.54610185404145	7	11432.4349176	0.435546875
0.3	0.3	0.4	0.2	0.6	0.1	0.1	0.547706822221458	7	20262.8534004	0.447265625
0.3	0.4	0.3	0.2	0.6	0.1	0.1	0.517216285434946	7	20352.9621828	0.2421875
0.3	0.5	0.2	0.2	0.6	0.1	0.1	0.52362998482794	7	20443.0709652	0.251953125
0.3	0.6	0.0999999999999999	0.2	0.6	0.1	0.1	0.530729877403345	7	20533.1797476	0.275390625
0.3	0.7	0	0.2	0.6	0.1	0.1	0.537857926797128	7	20623.28853	0.29296875
0.4	0	0.6	0.2	0.6	0.1	0.1	0.539364489779633	7	20030.2974456	0.328125
0.4	0.1	0.5	0.2	0.6	0.1	0.1	0.539858884401634	7	20120.406228	0.35546875
0.4	0.2	0.4	0.2	0.6	0.1	0.1	0.546174119501415	7	20210.5150104	0.376953125
0.4	0.3	0.3	0.2	0.6	0.1	0.1	0.549326446616973	7	20300.6237928	0.396484375
0.4	0.4	0.2	0.2	0.6	0.1	0.1	0.546378043552074	7	20390.7325752	0.416015625
0	1	0	0	0.1	0.5	0.4	0.546621573329863	7	11522.5437	0.435546875
0.4	0.5	0.1	0.2	0.6	0.1	0.1	0.509869004193346	7	20480.8413576	0.236328125
0.4	0.6	0	0.2	0.6	0.1	0.1	0.517576104708968	7	20570.95014	0.2421875
0.5	0	0.5	0.2	0.6	0.1	0.1	0.527201365561478	7	20068.067838	0.26953125
0.5	0.1	0.4	0.2	0.6	0.1	0.1	0.538789743993809	7	20158.1766204	0.2890625
0.5	0.2	0.3	0.2	0.6	0.1	0.1	0.537530953459827	7	20248.2854028	0.326171875
0.5	0.3	0.2	0.2	0.6	0.1	0.1	0.539631886323753	7	20338.3941852	0.35546875
0.5	0.4	0.1	0.2	0.6	0.1	0.1	0.545772683030431	7	20428.5029676	0.37890625
0.5	0.5	0	0.2	0.6	0.1	0.1	0.540447868687663	7	20518.61175	0.404296875
0.6	0	0.4	0.2	0.6	0.1	0.1	0.547501410314542	7	20105.8382304	0.416015625
0.6	0.1	0.3	0.2	0.6	0.1	0.1	0.509222541493005	7	20195.9470128	0.23046875
0.1	0	0.9	0	0.1	0.5	0.4	0.515973816199917	7	10659.2262684	0.2421875
0.6	0.2	0.2	0.2	0.6	0.1	0.1	0.528241142545635	7	20286.0557952	0.271484375
0.6	0.3	0.0999999999999999	0.2	0.6	0.1	0.1	0.538398224579898	7	20376.1645776	0.294921875
0.6	0.4	0	0.2	0.6	0.1	0.1	0.539112946153672	7	20466.27336	0.333984375
0.7	0	0.3	0.2	0.6	0.1	0.1	0.539283737657021	7	20143.6086228	0.357421875
0.7	0.1	0.2	0.2	0.6	0.1	0.1	0.54749501534108	7	20233.7174052	0.37890625
0.7	0.2	0.0999999999999999	0.2	0.6	0.1	0.1	0.545826578718781	7	20323.8261876	0.41015625
0.7	0.3	0	0.2	0.6	0.1	0.1	0.510329590879843	7	20413.93497	0.240234375
0.8	0	0.2	0.2	0.6	0.1	0.1	0.517829089057274	7	20181.3790152	0.255859375
0.8	0.1	0.1	0.2	0.6	0.1	0.1	0.531104734723067	7	20271.4877976	0.27734375
0.8	0.2	0	0.2	0.6	0.1	0.1	0.536939527004086	7	20361.59658	0.302734375
0.1	0.1	0.8	0	0.1	0.5	0.4	0.538353508735772	7	10749.3350508	0.34375
0.9	0	0.1	0.2	0.6	0.1	0.1	0.543185254747281	7	20219.1494076	0.373046875
0.9	0.1	0	0.2	0.6	0.1	0.1	0.546733368094724	7	20309.25819	0.392578125
1	0	0	0.2	0.6	0.1	0.1	0.519667145374497	7	20256.9198	0.2578125
0	0	1	0.2	0.6	0.2	0	0.524427493915294	7	21498.135876	0.271484375
0	0.1	0.9	0.2	0.6	0.2	0	0.537428485845444	7	21588.2446584	0.2890625
0	0.2	0.8	0.2	0.6	0.2	0	0.53805842918315	7	21678.3534408	0.32421875
0	0.3	0.7	0.2	0.6	0.2	0	0.540957625131617	7	21768.4622232	0.3515625
0	0.4	0.6	0.2	0.6	0.2	0	0.546245395158372	7	21858.5710056	0.376953125
0	0.5	0.5	0.2	0.6	0.2	0	0.53118394908657	7	21948.679788	0.275390625
0	0.6	0.4	0.2	0.6	0.2	0	0.535940125110718	7	22038.7885704	0.287109375
0.1	0.2	0.7	0	0.1	0.5	0.4	0.538577183513854	7	10839.4438332	0.3125
0	0.7	0.3	0.2	0.6	0.2	0	0.538115692378453	7	22128.8973528	0.345703125
0	0.8	0.2	0.2	0.6	0.2	0	0.543455360671954	7	22219.0061352	0.373046875
0	0.9	0.1	0.2	0.6	0.2	0	0.539754921212512	7	22309.1149176	0.294921875
0	1	0	0.2	0.6	0.2	0	0.540437955322804	7	22399.2237	0.310546875
0.1	0	0.9	0.2	0.6	0.2	0	0.537082298577918	7	21535.9062684	0.341796875
0.1	0.1	0.8	0.2	0.6	0.2	0	0.542908595666587	7	21626.0150508	0.3671875
0.1	0.2	0.7	0.2	0.6	0.2	0	0.535587849904057	7	21716.1238332	0.322265625
0.1	0.3	0.6	0.2	0.6	0.2	0	0.537355009122933	7	21806.2326156	0.34375
0.1	0.4	0.5	0.2	0.6	0.2	0	0.542700297127803	7	21896.341398	0.361328125
0.1	0.5	0.4	0.2	0.6	0.2	0	0.539418217251305	7	21986.4501804	0.3515625
0.1	0.3	0.6	0	0.1	0.5	0.4	0.543607871080332	7	10929.5526156	0.369140625
0.1	0.6	0.3	0.2	0.6	0.2	0	0.546034493930838	7	22076.5589628	0.375
0.1	0.7	0.2	0.2	0.6	0.2	0	0.591575395552441	7	22166.6677452	0.521484375
0.1	0.8	0.1	0.2	0.6	0.2	0	0.591518721472265	7	22256.7765276	0.5234375
0.1	0.9	0	0.2	0.6	0.2	0	0.593114991358116	7	22346.88531	0.533203125
0.2	0	0.8	0.2	0.6	0.2	0	0.595183645957522	7	21573.6766608	0.544921875
0.2	0.1	0.7	0.2	0.6	0.2	0	0.597012460111964	7	21663.7854432	0.568359375
0.2	0.2	0.6	0.2	0.6	0.2	0	0.596981773884049	7	21753.8942256	0.595703125
0.2	0.3	0.5	0.2	0.6	0.2	0	0.601106465847953	7	21844.003008	0.61328125
0.2	0.4	0.4	0.2	0.6	0.2	0	0.604167194824221	7	21934.1117904	0.626953125
0.2	0.5	0.3	0.2	0.6	0.2	0	0.60660301796273	7	22024.2205728	0.634765625
0.1	0.4	0.5	0	0.1	0.5	0.4	0.608042622668001	7	11019.661398	0.646484375
0.2	0.6	0.2	0.2	0.6	0.2	0	0.610723042411693	7	22114.3293552	0.6640625
0.2	0.7	0.0999999999999999	0.2	0.6	0.2	0	0.587284718507306	7	22204.4381376	0.4921875
0.2	0.8	0	0.2	0.6	0.2	0	0.587529044581186	7	22294.54692	0.494140625
0.3	0	0.7	0.2	0.6	0.2	0	0.591331601280071	7	21611.4470532	0.51953125
0.3	0.1	0.6	0.2	0.6	0.2	0	0.594787151193711	7	21701.5558356	0.533203125
0.3	0.2	0.5	0.2	0.6	0.2	0	0.595927781876454	7	21791.664618	0.55859375
0.3	0.3	0.4	0.2	0.6	0.2	0	0.594722102990649	7	21881.7734004	0.58984375
0.3	0.4	0.3	0.2	0.6	0.2	0	0.599981658793064	7	21971.8821828	0.609375
0.3	0.5	0.2	0.2	0.6	0.2	0	0.603914165298662	7	22061.9909652	0.625
0.3	0.6	0.0999999999999999	0.2	0.6	0.2	0	0.606420173711604	7	22152.0997476	0.63671875
0.1	0.5	0.4	0	0.1	0.5	0.4	0.608340093169576	7	11109.7701804	0.6484375
0.3	0.7	0	0.2	0.6	0.2	0	0.582812205309588	7	22242.20853	0.478515625
0.4	0	0.6	0.2	0.6	0.2	0	0.585081565372714	7	21649.2174456	0.482421875
0.4	0.1	0.5	0.2	0.6	0.2	0	0.589550169117683	7	21739.326228	0.515625
0.4	0.2	0.4	0.2	0.6	0.2	0	0.59403159618631	7	21829.4350104	0.529296875
0.4	0.3	0.3	0.2	0.6	0.2	0	0.594126913275088	7	21919.5437928	0.55859375
0.4	0.4	0.2	0.2	0.6	0.2	0	0.594661734571572	7	22009.6525752	0.591796875
0.4	0.5	0.1	0.2	0.6	0.2	0	0.600845838594779	7	22099.7613576	0.611328125
0.4	0.6	0	0.2	0.6	0.2	0	0.604361602164672	7	22189.87014	0.626953125
0.5	0	0.5	0.2	0.6	0.2	0	0.606648444637966	7	21686.987838	0.638671875
0.5	0.1	0.4	0.2	0.6	0.2	0	0.581952777323148	7	21777.0966204	0.46484375
0.1	0.6	0.3	0	0.1	0.5	0.4	0.583881038961476	7	11199.8789628	0.478515625
0.5	0.2	0.3	0.2	0.6	0.2	0	0.589266257183824	7	21867.2054028	0.515625
0.5	0.3	0.2	0.2	0.6	0.2	0	0.594206164933358	7	21957.3141852	0.533203125
0.5	0.4	0.1	0.2	0.6	0.2	0	0.595365447317188	7	22047.4229676	0.564453125
0.5	0.5	0	0.2	0.6	0.2	0	0.596769673878891	7	22137.53175	0.59765625
0.6	0	0.4	0.2	0.6	0.2	0	0.601327991545856	7	21724.7582304	0.615234375
0.6	0.1	0.3	0.2	0.6	0.2	0	0.605069746923517	7	21814.8670128	0.62890625
0.6	0.2	0.2	0.2	0.6	0.2	0	0.582157846941366	7	21904.9757952	0.47265625
0.6	0.3	0.0999999999999999	0.2	0.6	0.2	0	0.584726224033101	7	21995.0845776	0.48828125
0.6	0.4	0	0.2	0.6	0.2	0	0.590061808644182	7	22085.19336	0.51953125
0.7	0	0.3	0.2	0.6	0.2	0	0.59293727818018	7	21762.5286228	0.548828125
0.1	0.7	0.2	0	0.1	0.5	0.4	0.593240300215267	7	11289.9877452	0.578125
0.7	0.1	0.2	0.2	0.6	0.2	0	0.599741658042829	7	21852.6374052	0.60546875
0.7	0.2	0.0999999999999999	0.2	0.6	0.2	0	0.602918911831296	7	21942.7461876	0.626953125
0.7	0.3	0	0.2	0.6	0.2	0	0.586613995455558	7	22032.85497	0.498046875
0.8	0	0.2	0.2	0.6	0.2	0	0.589556101443578	7	21800.2990152	0.515625
0.8	0.1	0.1	0.2	0.6	0.2	0	0.593290649735503	7	21890.4077976	0.53125
0.8	0.2	0	0.2	0.6	0.2	0	0.595291481418228	7	21980.51658	0.55859375
0.9	0	0.1	0.2	0.6	0.2	0	0.596833291597558	7	21838.0694076	0.59375
0.9	0.1	0	0.2	0.6	0.2	0	0.601695046813161	7	21928.17819	0.615234375
1	0	0	0.2	0.6	0.2	0	0.589958521281129	7	21875.8398	0.51953125
0	0	1	0.2	0.7	0	0.0999999999999999	0.592846059818253	7	20776.215876	0.53125
0.1	0.8	0.1	0	0.1	0.5	0.4	0.593628659693601	7	11380.0965276	0.5546875
0	0.1	0.9	0.2	0.7	0	0.0999999999999999	0.594113626618765	7	20866.3246584	0.591796875
0	0.2	0.8	0.2	0.7	0	0.0999999999999999	0.600826344185944	7	20956.4334408	0.611328125
0	0.3	0.7	0.2	0.7	0	0.0999999999999999	0.59440478101966	7	21046.5422232	0.541015625
0	0.4	0.6	0.2	0.7	0	0.0999999999999999	0.594180399473121	7	21136.6510056	0.5546875
0	0.5	0.5	0.2	0.7	0	0.0999999999999999	0.594165163836461	7	21226.759788	0.5859375
0	0.6	0.4	0.2	0.7	0	0.0999999999999999	0.600178800700268	7	21316.8685704	0.607421875
0	0.7	0.3	0.2	0.7	0	0.0999999999999999	0.593661941481082	7	21406.9773528	0.56640625
0	0.8	0.2	0.2	0.7	0	0.0999999999999999	0.596120256787233	7	21497.0861352	0.591796875
0	0.9	0.1	0.2	0.7	0	0.0999999999999999	0.600206389217154	7	21587.1949176	0.609375
0	1	0	0.2	0.7	0	0.0999999999999999	0.59817599068588	7	21677.3037	0.6015625
0.1	0.9	0	0	0.1	0.5	0.4	0.600672535950838	7	11470.20531	0.615234375
0.1	0	0.9	0.2	0.7	0	0.0999999999999999	0.602624875222039	7	20813.9862684	0.62109375
0.1	0.1	0.8	0.2	0.7	0	0.0999999999999999	0.681196018395255	7	20904.0950508	0.73828125
0.1	0.2	0.7	0.2	0.7	0	0.0999999999999999	0.681713896580443	7	20994.2038332	0.73828125
0.1	0.3	0.6	0.2	0.7	0	0.0999999999999999	0.678024704627427	7	21084.3126156	0.748046875
0.1	0.4	0.5	0.2	0.7	0	0.0999999999999999	0.677100013238887	7	21174.421398	0.767578125
0.1	0.5	0.4	0.2	0.7	0	0.0999999999999999	0.682422464012479	7	21264.5301804	0.783203125
0.1	0.6	0.3	0.2	0.7	0	0.0999999999999999	0.684868770766336	7	21354.6389628	0.798828125
0.1	0.7	0.2	0.2	0.7	0	0.0999999999999999	0.68750537490715	7	21444.7477452	0.810546875
0.1	0.8	0.1	0.2	0.7	0	0.0999999999999999	0.690640704369919	7	21534.8565276	0.830078125
0.1	0.9	0	0.2	0.7	0	0.0999999999999999	0.694913907813961	7	21624.96531	0.833984375
0.2	0	0.8	0	0.1	0.5	0.4	0.696673425810315	7	10696.9966608	0.845703125
0.2	0	0.8	0.2	0.7	0	0.0999999999999999	0.699452271884873	7	20851.7566608	0.853515625
0.2	0.1	0.7	0.2	0.7	0	0.0999999999999999	0.678180384928575	7	20941.8654432	0.7265625
0.2	0.2	0.6	0.2	0.7	0	0.0999999999999999	0.677581931372967	7	21031.9742256	0.728515625
0.2	0.3	0.5	0.2	0.7	0	0.0999999999999999	0.677344492923127	7	21122.083008	0.73828125
0.2	0.4	0.4	0.2	0.7	0	0.0999999999999999	0.677041649468363	7	21212.1917904	0.751953125
0.2	0.5	0.3	0.2	0.7	0	0.0999999999999999	0.67823100479448	7	21302.3005728	0.78125
0.2	0.6	0.2	0.2	0.7	0	0.0999999999999999	0.680931694342811	7	21392.4093552	0.796875
0.2	0.7	0.0999999999999999	0.2	0.7	0	0.0999999999999999	0.684510333839303	7	21482.5181376	0.806640625
0.2	0.8	0	0.2	0.7	0	0.0999999999999999	0.687810150607752	7	21572.62692	0.830078125
0.3	0	0.7	0.2	0.7	0	0.0999999999999999	0.69399874450787	7	20889.5270532	0.833984375
0.2	0.1	0.7	0	0.1	0.5	0.4	0.696648074990472	7	10787.1054432	0.845703125
0.3	0.1	0.6	0.2	0.7	0	0.0999999999999999	0.674822255845617	7	20979.6358356	0.720703125
0.3	0.2	0.5	0.2	0.7	0	0.0999999999999999	0.674772283885343	7	21069.744618	0.724609375
0.3	0.3	0.4	0.2	0.7	0	0.0999999999999999	0.673934107399495	7	21159.8534004	0.732421875
0.3	0.4	0.3	0.2	0.7	0	0.0999999999999999	0.676378419890147	7	21249.9621828	0.748046875
0.3	0.5	0.2	0.2	0.7	0	0.0999999999999999	0.676816374899784	7	21340.0709652	0.775390625
0.3	0.6	0.0999999999999999	0.2	0.7	0	0.0999999999999999	0.679583682517465	7	21430.1797476	0.794921875
0.3	0.7	0	0.2	0.7	0	0.0999999999999999	0.684689596445562	7	21520.28853	0.806640625
0.4	0	0.6	0.2	0.7	0	0.0999999999999999	0.689404335556095	7	20927.2974456	0.830078125
0.4	0.1	0.5	0.2	0.7	0	0.0999999999999999	0.694575240468177	7	21017.406228	0.8359375
0.4	0.2	0.4	0.2	0.7	0	0.0999999999999999	0.672488499347013	7	21107.5150104	0.71484375
0.2	0.2	0.6	0	0.1	0.5	0.4	0.673515035534915	7	10877.2142256	0.720703125
0.4	0.3	0.3	0.2	0.7	0	0.0999999999999999	0.673750537488583	7	21197.6237928	0.736328125
0.4	0.4	0.2	0.2	0.7	0	0.0999999999999999	0.674884748414084	7	21287.7325752	0.75390625
0.4	0.5	0.1	0.2	0.7	0	0.0999999999999999	0.676517438731943	7	21377.8413576	0.779296875
0.4	0.6	0	0.2	0.7	0	0.0999999999999999	0.680078816480118	7	21467.95014	0.80078125
0.5	0	0.5	0.2	0.7	0	0.0999999999999999	0.688480632954717	7	20965.067838	0.814453125
0.5	0.1	0.4	0.2	0.7	0	0.0999999999999999	0.689630020152605	7	21055.1766204	0.833984375
0.5	0.2	0.3	0.2	0.7	0	0.0999999999999999	0.673135663300415	7	21145.2854028	0.71875
0.5	0.3	0.2	0.2	0.7	0	0.0999999999999999	0.673888888447977	7	21235.3941852	0.728515625
0.5	0.4	0.1	0.2	0.7	0	0.0999999999999999	0.67358766781143	7	21325.5029676	0.744140625
0.5	0.5	0	0.2	0.7	0	0.0999999999999999	0.673874447550057	7	21415.61175	0.76171875
0.2	0.3	0.5	0	0.1	0.5	0.4	0.677760269345457	7	10967.323008	0.787109375
0.6	0	0.4	0.2	0.7	0	0.0999999999999999	0.682101554810111	7	21002.8382304	0.806640625
0.6	0.1	0.3	0.2	0.7	0	0.0999999999999999	0.68754624666285	7	21092.9470128	0.833984375
0.6	0.2	0.2	0.2	0.7	0	0.0999999999999999	0.673890034631919	7	21183.0557952	0.73046875
0.6	0.3	0.0999999999999999	0.2	0.7	0	0.0999999999999999	0.673722074389807	7	21273.1645776	0.740234375
0.6	0.4	0	0.2	0.7	0	0.0999999999999999	0.673779538009765	7	21363.27336	0.755859375
0.7	0	0.3	0.2	0.7	0	0.0999999999999999	0.676747833498218	7	21040.6086228	0.78125
0.7	0.1	0.2	0.2	0.7	0	0.0999999999999999	0.681094235327671	7	21130.7174052	0.80078125
0.7	0.2	0.0999999999999999	0.2	0.7	0	0.0999999999999999	0.688749058282146	7	21220.8261876	0.822265625
0.7	0.3	0	0.2	0.7	0	0.0999999999999999	0.673807984772083	7	21310.93497	0.74609375
0.8	0	0.2	0.2	0.7	0	0.0999999999999999	0.673807793181307	7	21078.3790152	0.755859375
0.2	0.4	0.4	0	0.1	0.5	0.4	0.676009963982468	7	11057.4317904	0.779296875
0.8	0.1	0.1	0.2	0.7	0	0.0999999999999999	0.679913753886821	7	21168.4877976	0.798828125
0.8	0.2	0	0.2	0.7	0	0.0999999999999999	0.688835843519194	7	21258.59658	0.818359375
0.9	0	0.1	0.2	0.7	0	0.0999999999999999	0.674673320242794	7	21116.1494076	0.765625
0.9	0.1	0	0.2	0.7	0	0.0999999999999999	0.676718806075155	7	21206.25819	0.783203125
1	0	0	0.2	0.7	0	0.0999999999999999	0.681301516270441	7	21153.9198	0.798828125
0	0	1	0.2	0.8	0	0	0.688643659206728	7	23292.135876	0.814453125
0	0.1	0.9	0.2	0.8	0	0	0.681364395653529	7	23382.2446584	0.7890625
0	0.2	0.8	0.2	0.8	0	0	0.682664798702102	7	23472.3534408	0.8046875
0	0.3	0.7	0.2	0.8	0	0	0.6892052357757	7	23562.4622232	0.818359375
0	0.4	0.6	0.2	0.8	0	0	0.687882771190578	7	23652.5710056	0.80859375
0.2	0.5	0.3	0	0.1	0.5	0.4	0.689689612511409	7	11147.5405728	0.830078125
0	0.5	0.5	0.2	0.8	0	0	0.691262609987565	7	23742.679788	0.833984375
0	0.6	0.4	0.2	0.8	0	0	0.818911233067341	7	23832.7885704	0.919921875
0	0.7	0.3	0.2	0.8	0	0	0.817482397932047	7	23922.8973528	0.919921875
0	0.8	0.2	0.2	0.8	0	0	0.817311614012818	7	24013.0061352	0.921875
0	0.9	0.1	0.2	0.8	0	0	0.819495256374999	7	24103.1149176	0.92578125
0	1	0	0.2	0.8	0	0	0.822326612519768	7	24193.2237	0.935546875
0.1	0	0.9	0.2	0.8	0	0	0.824628166215802	7	23329.9062684	0.9375
0.1	0.1	0.8	0.2	0.8	0	0	0.828632062647815	7	23420.0150508	0.9375
0.1	0.2	0.7	0.2	0.8	0	0	0.831065206730944	7	23510.1238332	0.943359375
0.1	0.3	0.6	0.2	0.8	0	0	0.834241382684889	7	23600.2326156	0.947265625
0.2	0.6	0.2	0	0.1	0.5	0.4	0.837098305532171	7	11237.6493552	0.953125
0.1	0.4	0.5	0.2	0.8	0	0	0.841418792273987	7	23690.341398	0.955078125
0.1	0.5	0.4	0.2	0.8	0	0	0.816210478940854	7	23780.4501804	0.916015625
0.1	0.6	0.3	0.2	0.8	0	0	0.815402590211906	7	23870.5589628	0.916015625
0.1	0.7	0.2	0.2	0.8	0	0	0.815765598878187	7	23960.6677452	0.916015625
0.1	0.8	0.1	0.2	0.8	0	0	0.815486171840495	7	24050.7765276	0.921875
0.1	0.9	0	0.2	0.8	0	0	0.818665803321172	7	24140.88531	0.927734375
0.2	0	0.8	0.2	0.8	0	0	0.822467907084731	7	23367.6766608	0.93359375
0.2	0.1	0.7	0.2	0.8	0	0	0.825183360109453	7	23457.7854432	0.935546875
0.2	0.2	0.6	0.2	0.8	0	0	0.83036112378792	7	23547.8942256	0.943359375
0.2	0.3	0.5	0.2	0.8	0	0	0.832777375439073	7	23638.003008	0.947265625
0.2	0.7	0.0999999999999999	0	0.1	0.5	0.4	0.837044105238912	7	11327.7581376	0.953125
0.2	0.4	0.4	0.2	0.8	0	0	0.814782935213904	7	23728.1117904	0.908203125
0.2	0.5	0.3	0.2	0.8	0	0	0.814597841878731	7	23818.2205728	0.908203125
0.2	0.6	0.2	0.2	0.8	0	0	0.812254904495792	7	23908.3293552	0.916015625
0.2	0.7	0.0999999999999999	0.2	0.8	0	0	0.814313248390062	7	23998.4381376	0.91796875
0.2	0.8	0	0.2	0.8	0	0	0.815161934603858	7	24088.54692	0.927734375
0.3	0	0.7	0.2	0.8	0	0	0.820402021047516	7	23405.4470532	0.93359375
0.3	0.1	0.6	0.2	0.8	0	0	0.825468230614694	7	23495.5558356	0.935546875
0.3	0.2	0.5	0.2	0.8	0	0	0.830255863333372	7	23585.664618	0.943359375
0.3	0.3	0.4	0.2	0.8	0	0	0.832651524646504	7	23675.7734004	0.953125
0.3	0.4	0.3	0.2	0.8	0	0	0.812990297901111	7	23765.8821828	0.904296875
0.2	0.8	0	0	0.1	0.5	0.4	0.81225140631078	7	11417.86692	0.908203125
0.3	0.5	0.2	0.2	0.8	0	0	0.812635550160765	7	23855.9909652	0.9140625
0.3	0.6	0.0999999999999999	0.2	0.8	0	0	0.81392665875015	7	23946.0997476	0.91796875
0.3	0.7	0	0.2	0.8	0	0	0.817669876442057	7	24036.20853	0.927734375
0.4	0	0.6	0.2	0.8	0	0	0.821870736540367	7	23443.2174456	0.935546875
0.4	0.1	0.5	0.2	0.8	0	0	0.8271911728315	7	23533.326228	0.939453125
0.4	0.2	0.4	0.2	0.8	0	0	0.831400595451181	7	23623.4350104	0.94921875
0.4	0.3	0.3	0.2	0.8	0	0	0.812483088088362	7	23713.5437928	0.904296875
0.4	0.4	0.2	0.2	0.8	0	0	0.811027421461154	7	23803.6525752	0.912109375
0.4	0.5	0.1	0.2	0.8	0	0	0.813507625024131	7	23893.7613576	0.91796875
0.4	0.6	0	0.2	0.8	0	0	0.813575776430697	7	23983.87014	0.92578125
0.3	0	0.7	0	0.1	0.5	0.4	0.817826051662615	7	10734.7670532	0.931640625
0.5	0	0.5	0.2	0.8	0	0	0.824451907189603	7	23480.987838	0.9375
0.5	0.1	0.4	0.2	0.8	0	0	0.829880557264503	7	23571.0966204	0.9453125
0.5	0.2	0.3	0.2	0.8	0	0	0.81207122581763	7	23661.2054028	0.912109375
0.5	0.3	0.2	0.2	0.8	0	0	0.813778142355969	7	23751.3141852	0.916015625
0.5	0.4	0.1	0.2	0.8	0	0	0.813707334436463	7	23841.4229676	0.921875
0.5	0.5	0	0.2	0.8	0	0	0.817160584028568	7	23931.53175	0.9296875
0.6	0	0.4	0.2	0.8	0	0	0.821799865086934	7	23518.7582304	0.9375
0.6	0.1	0.3	0.2	0.8	0	0	0.829264857406016	7	23608.8670128	0.943359375
0.6	0.2	0.2	0.2	0.8	0	0	0.814762088290857	7	23698.9757952	0.91796875
0.6	0.3	0.0999999999999999	0.2	0.8	0	0	0.813905990380095	7	23789.0845776	0.92578125
0.3	0.1	0.6	0	0.1	0.5	0.4	0.817215989917182	7	10824.8758356	0.9296875
0.6	0.4	0	0.2	0.8	0	0	0.821439182227416	7	23879.19336	0.9375
0.7	0	0.3	0.2	0.8	0	0	0.828869576465461	7	23556.5286228	0.943359375
0.7	0.1	0.2	0.2	0.8	0	0	0.816759475286156	7	23646.6374052	0.927734375
0.7	0.2	0.0999999999999999	0.2	0.8	0	0	0.817941885768715	7	23736.7461876	0.931640625
0.7	0.3	0	0.2	0.8	0	0	0.823252781446396	7	23826.85497	0.9375
0.8	0	0.2	0.2	0.8	0	0	0.828690204652752	7	23594.2990152	0.943359375
0.8	0.1	0.1	0.2	0.8	0	0	0.822241458382348	7	23684.4077976	0.935546875
0.8	0.2	0	0.2	0.8	0	0	0.825744873458223	7	23774.51658	0.9375
0.9	0	0.1	0.2	0.8	0	0	0.828993702788043	7	23632.0694076	0.947265625
0.9	0.1	0	0.2	0.8	0	0	0.828511067099078	7	23722.17819	0.943359375
0.3	0.2	0.5	0	0.1	0.5	0.4	0.831060552534215	7	10914.984618	0.947265625
1	0	0	0.2	0.8	0	0	0.833364837322811	7	23669.8398	0.951171875
0	0	1	0.3	0	0	0.7	0.511077290827973	7	4741.695876	0.24609375
0	0.1	0.9	0.3	0	0	0.7	0.517776337511516	7	4831.8046584	0.255859375
0	0.2	0.8	0.3	0	0	0.7	0.519667563290154	7	4921.9134408	0.28515625
0	0.3	0.7	0.3	0	0	0.7	0.522751833071428	7	5012.0222232	0.310546875
0	0.4	0.6	0.3	0	0	0.7	0.527572228601045	7	5102.1310056	0.326171875
0	0.5	0.5	0.3	0	0	0.7	0.530133526591551	7	5192.239788	0.349609375
0	0.6	0.4	0.3	0	0	0.7	0.529661825456995	7	5282.3485704	0.3671875
0	0.7	0.3	0.3	0	0	0.7	0.530541279249001	7	5372.4573528	0.388671875
0	0.8	0.2	0.3	0	0	0.7	0.534537079900923	7	5462.5661352	0.412109375
0.3	0.3	0.4	0	0.1	0.5	0.4	0.5363589458619	7	11005.0934004	0.423828125
0	0.9	0.1	0.3	0	0	0.7	0.539189143608568	7	5552.6749176	0.435546875
0	1	0	0.3	0	0	0.7	0.509340645289306	7	5642.7837	0.23828125
0.1	0	0.9	0.3	0	0	0.7	0.513450328214158	7	4779.4662684	0.248046875
0.1	0.1	0.8	0.3	0	0	0.7	0.519373508949273	7	4869.5750508	0.27734375
0.1	0.2	0.7	0.3	0	0	0.7	0.527620426303061	7	4959.6838332	0.30859375
0.1	0.3	0.6	0.3	0	0	0.7	0.526690860786173	7	5049.7926156	0.326171875
0.1	0.4	0.5	0.3	0	0	0.7	0.530579907469664	7	5139.901398	0.34375
0.1	0.5	0.4	0.3	0	0	0.7	0.530698664843839	7	5230.0101804	0.36328125
0.1	0.6	0.3	0.3	0	0	0.7	0.531883636266474	7	5320.1189628	0.388671875
0.1	0.7	0.2	0.3	0	0	0.7	0.534617245666431	7	5410.2277452	0.416015625
0.3	0.4	0.3	0	0.1	0.5	0.4	0.53719387623987	7	11095.2021828	0.423828125
0.1	0.8	0.1	0.3	0	0	0.7	0.509764766676297	7	5500.3365276	0.2265625
0.1	0.9	0	0.3	0	0	0.7	0.512733530419374	7	5590.44531	0.24609375
0.2	0	0.8	0.3	0	0	0.7	0.519362942724482	7	4817.2366608	0.27734375
0.2	0.1	0.7	0.3	0	0	0.7	0.527465715449892	7	4907.3454432	0.306640625
0.2	0.2	0.6	0.3	0	0	0.7	0.528359830844584	7	4997.4542256	0.32421875
0.2	0.3	0.5	0.3	0	0	0.7	0.530935984365276	7	5087.563008	0.33984375
0.2	0.4	0.4	0.3	0	0	0.7	0.531882594326532	7	5177.6717904	0.365234375
0.2	0.5	0.3	0.3	0	0	0.7	0.532138266808885	7	5267.7805728	0.388671875
0.2	0.6	0.2	0.3	0	0	0.7	0.534867251271968	7	5357.8893552	0.416015625
0.2	0.7	0.0999999999999999	0.3	0	0	0.7	0.510188602246814	7	5447.9981376	0.232421875
0.3	0.5	0.2	0	0.1	0.5	0.4	0.514294929760429	7	11185.3109652	0.248046875
0.2	0.8	0	0.3	0	0	0.7	0.519922800785952	7	5538.10692	0.27734375
0.3	0	0.7	0.3	0	0	0.7	0.528684901619217	7	4855.0070532	0.306640625
0.3	0.1	0.6	0.3	0	0	0.7	0.527510916161712	7	4945.1158356	0.326171875
0.3	0.2	0.5	0.3	0	0	0.7	0.5319914693903	7	5035.224618	0.345703125
0.3	0.3	0.4	0.3	0	0	0.7	0.531203408992294	7	5125.3334004	0.375
0.3	0.4	0.3	0.3	0	0	0.7	0.53313758780531	7	5215.4421828	0.388671875
0.3	0.5	0.2	0.3	0	0	0.7	0.510430676708319	7	5305.5509652	0.244140625
0.3	0.6	0.0999999999999999	0.3	0	0	0.7	0.515386243410327	7	5395.6597476	0.25390625
0.3	0.7	0	0.3	0	0	0.7	0.519448025058472	7	5485.76853	0.2890625
0.4	0	0.6	0.3	0	0	0.7	0.529422195665902	7	4892.7774456	0.30859375
0.3	0.6	0.0999999999999999	0	0.1	0.5	0.4	0.530373483988508	7	11275.4197476	0.326171875
0.4	0.1	0.5	0.3	0	0	0.7	0.532990321464398	7	4982.886228	0.349609375
0.4	0.2	0.4	0.3	0	0	0.7	0.5312780642418	7	5072.9950104	0.376953125
0.4	0.3	0.3	0.3	0	0	0.7	0.515038204174364	7	5163.1037928	0.25
0.4	0.4	0.2	0.3	0	0	0.7	0.51679427724074	7	5253.2125752	0.265625
0.4	0.5	0.1	0.3	0	0	0.7	0.521466193631165	7	5343.3213576	0.298828125
0.4	0.6	0	0.3	0	0	0.7	0.528999875617575	7	5433.43014	0.3125
0.5	0	0.5	0.3	0	0	0.7	0.531778904800609	7	4930.547838	0.330078125
0.5	0.1	0.4	0.3	0	0	0.7	0.527503254213852	7	5020.6566204	0.365234375
0.5	0.2	0.3	0.3	0	0	0.7	0.517044226658224	7	5110.7654028	0.263671875
0.5	0.3	0.2	0.3	0	0	0.7	0.519454422061032	7	5200.8741852	0.279296875
0.3	0.7	0	0	0.1	0.5	0.4	0.526850945592112	7	11365.52853	0.302734375
0.5	0.4	0.1	0.3	0	0	0.7	0.529968399704764	7	5290.9829676	0.326171875
0.5	0.5	0	0.3	0	0	0.7	0.532178849469833	7	5381.09175	0.337890625
0.6	0	0.4	0.3	0	0	0.7	0.519686102840797	7	4968.3182304	0.28125
0.6	0.1	0.3	0.3	0	0	0.7	0.520714581600439	7	5058.4270128	0.298828125
0.6	0.2	0.2	0.3	0	0	0.7	0.529514362836015	7	5148.5357952	0.30859375
0.6	0.3	0.0999999999999999	0.3	0	0	0.7	0.531852269751636	7	5238.6445776	0.328125
0.6	0.4	0	0.3	0	0	0.7	0.522145811787346	7	5328.75336	0.298828125
0.7	0	0.3	0.3	0	0	0.7	0.528192029545804	7	5006.0886228	0.3046875
0.7	0.1	0.2	0.3	0	0	0.7	0.528629718744162	7	5096.1974052	0.322265625
0.7	0.2	0.0999999999999999	0.3	0	0	0.7	0.530275003604896	7	5186.3061876	0.306640625
0.4	0	0.6	0	0.1	0.5	0.4	0.528316449536779	7	10772.5374456	0.3203125
0.7	0.3	0	0.3	0	0	0.7	0.529457090069921	7	5276.41497	0.322265625
0.8	0	0.2	0.3	0	0	0.7	0.491615341150469	7	5043.8590152	0.09375
0.8	0.1	0.1	0.3	0	0	0.7	0.493393735506023	7	5133.9677976	0.095703125
0.8	0.2	0	0.3	0	0	0.7	0.502403420080093	7	5224.07658	0.115234375
0.9	0	0.1	0.3	0	0	0.7	0.503860999258584	7	5081.6294076	0.1328125
0.9	0.1	0	0.3	0	0	0.7	0.512206484444614	7	5171.73819	0.14453125
1	0	0	0.3	0	0	0.7	0.522349226842612	7	5119.3998	0.146484375
0	0	1	0.3	0	0.1	0.6	0.509476855616448	7	6360.615876	0.150390625
0	0.1	0.9	0.3	0	0.1	0.6	0.513545255448595	7	6450.7246584	0.16796875
0	0.2	0.8	0.3	0	0.1	0.6	0.514928175506552	7	6540.8334408	0.177734375
0.4	0.1	0.5	0	0.1	0.5	0.4	0.50873508171716	7	10862.646228	0.19140625
0	0.3	0.7	0.3	0	0.1	0.6	0.510143910751259	7	6630.9422232	0.197265625
0	0.4	0.6	0.3	0	0.1	0.6	0.495632177521329	7	6721.0510056	0.08984375
0	0.5	0.5	0.3	0	0.1	0.6	0.493575592556344	7	6811.159788	0.09375
0	0.6	0.4	0.3	0	0.1	0.6	0.502458778934585	7	6901.2685704	0.109375
0	0.7	0.3	0.3	0	0.1	0.6	0.502678039827561	7	6991.3773528	0.130859375
0	0.8	0.2	0.3	0	0.1	0.6	0.510674930249891	7	7081.4861352	0.138671875
0	0.9	0.1	0.3	0	0.1	0.6	0.521569986841921	7	7171.5949176	0.146484375
0	1	0	0.3	0	0.1	0.6	0.510007860055109	7	7261.7037	0.150390625
0.1	0	0.9	0.3	0	0.1	0.6	0.513381970729459	7	6398.3862684	0.16796875
0.1	0.1	0.8	0.3	0	0.1	0.6	0.517541572541988	7	6488.4950508	0.17578125
0.4	0.2	0.4	0	0.1	0.5	0.4	0.509189859963676	7	10952.7550104	0.19140625
0.1	0.2	0.7	0.3	0	0.1	0.6	0.503442008580656	7	6578.6038332	0.083984375
0.1	0.3	0.6	0.3	0	0.1	0.6	0.492697389392571	7	6668.7126156	0.09375
0.1	0.4	0.5	0.3	0	0.1	0.6	0.502081527271141	7	6758.821398	0.103515625
0.1	0.5	0.4	0.3	0	0.1	0.6	0.502365160769976	7	6848.9301804	0.126953125
0.1	0.6	0.3	0.3	0	0.1	0.6	0.510723856455391	7	6939.0389628	0.138671875
0.1	0.7	0.2	0.3	0	0.1	0.6	0.521912094626522	7	7029.1477452	0.146484375
0.1	0.8	0.1	0.3	0	0.1	0.6	0.511324481467644	7	7119.2565276	0.154296875
0.1	0.9	0	0.3	0	0.1	0.6	0.513840137973304	7	7209.36531	0.16796875
0.2	0	0.8	0.3	0	0.1	0.6	0.518293885854467	7	6436.1566608	0.17578125
0.2	0.1	0.7	0.3	0	0.1	0.6	0.507769468661083	7	6526.2654432	0.08203125
0.4	0.3	0.3	0	0.1	0.5	0.4	0.494324003812024	7	11042.8637928	0.09375
0.2	0.2	0.6	0.3	0	0.1	0.6	0.503949962610701	7	6616.3742256	0.107421875
0.2	0.3	0.5	0.3	0	0.1	0.6	0.50359867624945	7	6706.483008	0.12890625
0.2	0.4	0.4	0.3	0	0.1	0.6	0.513474946979862	7	6796.5917904	0.140625
0.2	0.5	0.3	0.3	0	0.1	0.6	0.51324557904892	7	6886.7005728	0.14453125
0.2	0.6	0.2	0.3	0	0.1	0.6	0.513466333227871	7	6976.8093552	0.154296875
0.2	0.7	0.0999999999999999	0.3	0	0.1	0.6	0.514946476019672	7	7066.9181376	0.16796875
0.2	0.8	0	0.3	0	0.1	0.6	0.509631433323014	7	7157.02692	0.0859375
0.3	0	0.7	0.3	0	0.1	0.6	0.499143914458162	7	6473.9270532	0.091796875
0.3	0.1	0.6	0.3	0	0.1	0.6	0.503051925531857	7	6564.0358356	0.11328125
0.3	0.2	0.5	0.3	0	0.1	0.6	0.505693475716093	7	6654.144618	0.130859375
0.4	0.4	0.2	0	0.1	0.5	0.4	0.515907785706015	7	11132.9725752	0.140625
0.3	0.3	0.4	0.3	0	0.1	0.6	0.505689695492366	7	6744.2534004	0.146484375
0.3	0.4	0.3	0.3	0	0.1	0.6	0.510759810550066	7	6834.3621828	0.16015625
0.3	0.5	0.2	0.3	0	0.1	0.6	0.497178777815438	7	6924.4709652	0.091796875
0.3	0.6	0.0999999999999999	0.3	0	0.1	0.6	0.502662899075705	7	7014.5797476	0.099609375
0.3	0.7	0	0.3	0	0.1	0.6	0.506747303182369	7	7104.68853	0.1171875
0.4	0	0.6	0.3	0	0.1	0.6	0.506040844014254	7	6511.6974456	0.1328125
0.4	0.1	0.5	0.3	0	0.1	0.6	0.518821032438859	7	6601.806228	0.142578125
0.4	0.2	0.4	0.3	0	0.1	0.6	0.509660403702845	7	6691.9150104	0.146484375
0.4	0.3	0.3	0.3	0	0.1	0.6	0.502811830586271	7	6782.0237928	0.099609375
0.4	0.4	0.2	0.3	0	0.1	0.6	0.505668117394128	7	6872.1325752	0.10546875
0.4	0.5	0.1	0	0.1	0.5	0.4	0.503237646173838	7	11223.0813576	0.125
0.4	0.5	0.1	0.3	0	0.1	0.6	0.512661293724984	7	6962.2413576	0.140625
0.4	0.6	0	0.3	0	0.1	0.6	0.51323784841068	7	7052.35014	0.14453125
0.5	0	0.5	0.3	0	0.1	0.6	0.504905381595953	7	6549.467838	0.115234375
0.5	0.1	0.4	0.3	0	0.1	0.6	0.501045321313027	7	6639.5766204	0.12109375
0.5	0.2	0.3	0.3	0	0.1	0.6	0.505672257009518	7	6729.6854028	0.1328125
0.5	0.3	0.2	0.3	0	0.1	0.6	0.518059546970162	7	6819.7941852	0.142578125
0.5	0.4	0.1	0.3	0	0.1	0.6	0.502689034167084	7	6909.9029676	0.123046875
0.5	0.5	0	0.3	0	0.1	0.6	0.5045690963032	7	7000.01175	0.1328125
0.6	0	0.4	0.3	0	0.1	0.6	0.514267703936746	7	6587.2382304	0.140625
0.6	0.1	0.3	0.3	0	0.1	0.6	0.505593880875579	7	6677.3470128	0.1328125
0.4	0.6	0	0	0.1	0.5	0.4	0.512679942466888	7	11313.19014	0.140625
0.6	0.2	0.2	0.3	0	0.1	0.6	0.514894600942867	7	6767.4557952	0.140625
0.6	0.3	0.0999999999999999	0.3	0	0.1	0.6	0.48504298339888	7	6857.5645776	0.04296875
0.6	0.4	0	0.3	0	0.1	0.6	0.486806247178733	7	6947.67336	0.04296875
0.7	0	0.3	0.3	0	0.1	0.6	0.496747151312948	7	6625.0086228	0.048828125
0.7	0.1	0.2	0.3	0	0.1	0.6	0.498236216425073	7	6715.1174052	0.0546875
0.7	0.2	0.0999999999999999	0.3	0	0.1	0.6	0.491742658362432	7	6805.2261876	0.0625
0.7	0.3	0	0.3	0	0.1	0.6	0.495042394394003	7	6895.33497	0.072265625
0.8	0	0.2	0.3	0	0.1	0.6	0.505294586241482	7	6662.7790152	0.07421875
0.8	0.1	0.1	0.3	0	0.1	0.6	0.510860277437488	7	6752.8877976	0.078125
0.8	0.2	0	0.3	0	0.1	0.6	0.516694894757115	7	6842.99658	0.083984375
0.5	0	0.5	0	0.1	0.5	0.4	0.519881163563334	7	10810.307838	0.08984375
0.9	0	0.1	0.3	0	0.1	0.6	0.521320037115665	7	6700.5494076	0.095703125
0.9	0.1	0	0.3	0	0.1	0.6	0.515844297785343	7	6790.65819	0.03515625
1	0	0	0.3	0	0.1	0.6	0.489148846025614	7	6738.3198	0.041015625
0	0	1	0.3	0	0.2	0.5	0.491647808874561	7	7979.535876	0.048828125
0	0.1	0.9	0.3	0	0.2	0.5	0.496705793813072	7	8069.6446584	0.0546875
0	0.2	0.8	0.3	0	0.2	0.5	0.498389632498557	7	8159.7534408	0.05859375
0	0.3	0.7	0.3	0	0.2	0.5	0.494849237347429	7	8249.8622232	0.0703125
0	0.4	0.6	0.3	0	0.2	0.5	0.504724857904945	7	8339.9710056	0.07421875
0	0.5	0.5	0.3	0	0.2	0.5	0.510515071441375	7	8430.079788	0.078125
0	0.6	0.4	0.3	0	0.2	0.5	0.517697446209002	7	8520.1885704	0.08203125
0.5	0.1	0.4	0	0.1	0.5	0.4	0.52336764482989	7	10900.4166204	0.087890625
0	0.7	0.3	0.3	0	0.2	0.5	0.519754407888758	7	8610.2973528	0.03125
0	0.8	0.2	0.3	0	0.2	0.5	0.508354451861861	7	8700.4061352	0.037109375
0	0.9	0.1	0.3	0	0.2	0.5	0.491064076705386	7	8790.5149176	0.046875
0	1	0	0.3	0	0.2	0.5	0.496549279052538	7	8880.6237	0.0546875
0.1	0	0.9	0.3	0	0.2	0.5	0.503795447834183	7	8017.3062684	0.056640625
0.1	0.1	0.8	0.3	0	0.2	0.5	0.495057068662925	7	8107.4150508	0.0703125
0.1	0.2	0.7	0.3	0	0.2	0.5	0.50523532978996	7	8197.5238332	0.07421875
0.1	0.3	0.6	0.3	0	0.2	0.5	0.511110928607162	7	8287.6326156	0.078125
0.1	0.4	0.5	0.3	0	0.2	0.5	0.51851350055388	7	8377.741398	0.08203125
0.1	0.5	0.4	0.3	0	0.2	0.5	0.518680772112644	7	8467.8501804	0.03125
0.5	0.2	0.3	0	0.1	0.5	0.4	0.508732260512293	7	10990.5254028	0.037109375
0.1	0.6	0.3	0.3	0	0.2	0.5	0.492153000689199	7	8557.9589628	0.046875
0.1	0.7	0.2	0.3	0	0.2	0.5	0.502916999155652	7	8648.0677452	0.052734375
0.1	0.8	0.1	0.3	0	0.2	0.5	0.505855790929882	7	8738.1765276	0.056640625
0.1	0.9	0	0.3	0	0.2	0.5	0.496623834037579	7	8828.28531	0.0703125
0.2	0	0.8	0.3	0	0.2	0.5	0.506903305831543	7	8055.0766608	0.07421875
0.2	0.1	0.7	0.3	0	0.2	0.5	0.512673908644483	7	8145.1854432	0.078125
0.2	0.2	0.6	0.3	0	0.2	0.5	0.523232297784828	7	8235.2942256	0.033203125
0.2	0.3	0.5	0.3	0	0.2	0.5	0.484733442566159	7	8325.403008	0.04296875
0.2	0.4	0.4	0.3	0	0.2	0.5	0.496570240299245	7	8415.5117904	0.046875
0.2	0.5	0.3	0.3	0	0.2	0.5	0.50488431026716	7	8505.6205728	0.052734375
0.5	0.3	0.2	0	0.1	0.5	0.4	0.503219357232744	7	11080.6341852	0.05859375
0.2	0.6	0.2	0.3	0	0.2	0.5	0.499541844689721	7	8595.7293552	0.0703125
0.2	0.7	0.0999999999999999	0.3	0	0.2	0.5	0.508736791423798	7	8685.8381376	0.076171875
0.2	0.8	0	0.3	0	0.2	0.5	0.489855602318192	7	8775.94692	0.041015625
0.3	0	0.7	0.3	0	0.2	0.5	0.505079532499408	7	8092.8470532	0.04296875
0.3	0.1	0.6	0.3	0	0.2	0.5	0.499875992231994	7	8182.9558356	0.048828125
0.3	0.2	0.5	0.3	0	0.2	0.5	0.505057685443218	7	8273.064618	0.0546875
0.3	0.3	0.4	0.3	0	0.2	0.5	0.498988588361299	7	8363.1734004	0.0625
0.3	0.4	0.3	0.3	0	0.2	0.5	0.5036933590774	7	8453.2821828	0.07421875
0.3	0.5	0.2	0.3	0	0.2	0.5	0.505847145440545	7	8543.3909652	0.04296875
0.3	0.6	0.0999999999999999	0.3	0	0.2	0.5	0.49756689721278	7	8633.4997476	0.048828125
0.5	0.4	0.1	0	0.1	0.5	0.4	0.504031240678922	7	11170.7429676	0.052734375
0.3	0.7	0	0.3	0	0.2	0.5	0.501990388043015	7	8723.60853	0.05859375
0.4	0	0.6	0.3	0	0.2	0.5	0.498471736354567	7	8130.6174456	0.068359375
0.4	0.1	0.5	0.3	0	0.2	0.5	0.498968826548389	7	8220.726228	0.048828125
0.4	0.2	0.4	0.3	0	0.2	0.5	0.502708314865452	7	8310.8350104	0.052734375
0.4	0.3	0.3	0.3	0	0.2	0.5	0.507384611199603	7	8400.9437928	0.0546875
0.4	0.4	0.2	0.3	0	0.2	0.5	0.498807106208418	7	8491.0525752	0.064453125
0.4	0.5	0.1	0.3	0	0.2	0.5	0.504621062582386	7	8581.1613576	0.052734375
0.4	0.6	0	0.3	0	0.2	0.5	0.508432339391541	7	8671.27014	0.052734375
0.5	0	0.5	0.3	0	0.2	0.5	0.498181510283474	7	8168.387838	0.060546875
0.5	0.1	0.4	0.3	0	0.2	0.5	0.510019686336437	7	8258.4966204	0.0546875
0.5	0.5	0	0	0.1	0.5	0.4	0.497926021507455	7	11260.85175	0.060546875
0.5	0.2	0.3	0.3	0	0.2	0.5	0.500823712170965	7	8348.6054028	0.0625
0.5	0.3	0.2	0.3	0	0.2	0.5	0.510051140833112	7	8438.7141852	0.037109375
0.5	0.4	0.1	0.3	0	0.2	0.5	0.511882486896632	7	8528.8229676	0.0390625
0.5	0.5	0	0.3	0	0.2	0.5	0.524219114835007	7	8618.93175	0.04296875
0.6	0	0.4	0.3	0	0.2	0.5	0.510022645940766	7	8206.1582304	0.05078125
0.6	0.1	0.3	0.3	0	0.2	0.5	0.516773940315596	7	8296.2670128	0.0546875
0.6	0.2	0.2	0.3	0	0.2	0.5	0.522590171918792	7	8386.3757952	0.060546875
0.6	0.3	0.0999999999999999	0.3	0	0.2	0.5	0.520662935320359	7	8476.4845776	0.06640625
0.6	0.4	0	0.3	0	0.2	0.5	0.519500147425942	7	8566.59336	0.0703125
0.7	0	0.3	0.3	0	0.2	0.5	0.518719197231537	7	8243.9286228	0.072265625
0.6	0	0.4	0	0.1	0.5	0.4	0.520830427563694	7	10848.0782304	0.078125
0.7	0.1	0.2	0.3	0	0.2	0.5	0.521602143002881	7	8334.0374052	0.0859375
0.7	0.2	0.0999999999999999	0.3	0	0.2	0.5	0.539596757703018	7	8424.1461876	0.025390625
0.7	0.3	0	0.3	0	0.2	0.5	0.542041459130597	7	8514.25497	0.02734375
0.8	0	0.2	0.3	0	0.2	0.5	0.51698983655578	7	8281.6990152	0.041015625
0.8	0.1	0.1	0.3	0	0.2	0.5	0.527704349471664	7	8371.8077976	0.044921875
0.8	0.2	0	0.3	0	0.2	0.5	0.518813132668843	7	8461.91658	0.052734375
0.9	0	0.1	0.3	0	0.2	0.5	0.520975861280936	7	8319.4694076	0.060546875
0.9	0.1	0	0.3	0	0.2	0.5	0.519779469226873	7	8409.57819	0.06640625
1	0	0	0.3	0	0.2	0.5	0.518747940321854	7	8357.2398	0.0703125
0	0	1	0.3	0	0.3	0.4	0.518484423961214	7	9598.455876	0.072265625
0.6	0.1	0.3	0	0.1	0.5	0.4	0.521145608045556	7	10938.1870128	0.078125
0	0.1	0.9	0.3	0	0.3	0.4	0.531115118655123	7	9688.5646584	0.0234375
0	0.2	0.8	0.3	0	0.3	0.4	0.540015210101858	7	9778.6734408	0.025390625
0	0.3	0.7	0.3	0	0.3	0.4	0.511255767012158	7	9868.7822232	0.0390625
0	0.4	0.6	0.3	0	0.3	0.4	0.526283071755291	7	9958.8910056	0.044921875
0	0.5	0.5	0.3	0	0.3	0.4	0.518369088418147	7	10048.999788	0.052734375
0	0.6	0.4	0.3	0	0.3	0.4	0.521084315988962	7	10139.1085704	0.060546875
0	0.7	0.3	0.3	0	0.3	0.4	0.520124786825783	7	10229.2173528	0.06640625
0	0.8	0.2	0.3	0	0.3	0.4	0.519465952301284	7	10319.3261352	0.0703125
0	0.9	0.1	0.3	0	0.3	0.4	0.519822535897345	7	10409.4349176	0.072265625
0	1	0	0.3	0	0.3	0.4	0.539980075978562	7	10499.5437	0.017578125
0.6	0.2	0.2	0	0.1	0.5	0.4	0.539138529127279	7	11028.2957952	0.025390625
0.1	0	0.9	0.3	0	0.3	0.4	0.511832891648343	7	9636.2262684	0.0390625
0.1	0.1	0.8	0.3	0	0.3	0.4	0.527602385595067	7	9726.3350508	0.044921875
0.1	0.2	0.7	0.3	0	0.3	0.4	0.511405134355779	7	9816.4438332	0.056640625
0.1	0.3	0.6	0.3	0	0.3	0.4	0.520825824740324	7	9906.5526156	0.0625
0.1	0.4	0.5	0.3	0	0.3	0.4	0.51796231808249	7	9996.661398	0.068359375
0.1	0.5	0.4	0.3	0	0.3	0.4	0.521750972801355	7	10086.7701804	0.0703125
0.1	0.6	0.3	0.3	0	0.3	0.4	0.534355534865713	7	10176.8789628	0.0234375
0.1	0.7	0.2	0.3	0	0.3	0.4	0.547827374316085	7	10266.9877452	0.025390625
0.1	0.8	0.1	0.3	0	0.3	0.4	0.517390655897995	7	10357.0965276	0.041015625
0.1	0.9	0	0.3	0	0.3	0.4	0.507890400606725	7	10447.20531	0.052734375
0.6	0.3	0.0999999999999999	0	0.1	0.5	0.4	0.514391215136392	7	11118.4045776	0.05859375
0.2	0	0.8	0.3	0	0.3	0.4	0.52092125440191	7	9673.9966608	0.064453125
0.2	0.1	0.7	0.3	0	0.3	0.4	0.521593336914393	7	9764.1054432	0.068359375
0.2	0.2	0.6	0.3	0	0.3	0.4	0.545289470121683	7	9854.2142256	0.025390625
0.2	0.3	0.5	0.3	0	0.3	0.4	0.508846817560077	7	9944.323008	0.03515625
0.2	0.4	0.4	0.3	0	0.3	0.4	0.524702179621198	7	10034.4317904	0.041015625
0.2	0.5	0.3	0.3	0	0.3	0.4	0.515768216266875	7	10124.5405728	0.052734375
0.2	0.6	0.2	0.3	0	0.3	0.4	0.518817329945312	7	10214.6493552	0.0625
0.2	0.7	0.0999999999999999	0.3	0	0.3	0.4	0.524137614011063	7	10304.7581376	0.064453125
0.2	0.8	0	0.3	0	0.3	0.4	0.513145947197176	7	10394.86692	0.0390625
0.3	0	0.7	0.3	0	0.3	0.4	0.522486768439386	7	9711.7670532	0.041015625
0.6	0.4	0	0	0.1	0.5	0.4	0.508204231802264	7	11208.51336	0.05078125
0.3	0.1	0.6	0.3	0	0.3	0.4	0.514863549067141	7	9801.8758356	0.05859375
0.3	0.2	0.5	0.3	0	0.3	0.4	0.520933405312894	7	9891.984618	0.064453125
0.3	0.3	0.4	0.3	0	0.3	0.4	0.526620653641417	7	9982.0934004	0.041015625
0.3	0.4	0.3	0.3	0	0.3	0.4	0.507788519352329	7	10072.2021828	0.05078125
0.3	0.5	0.2	0.3	0	0.3	0.4	0.512627254633738	7	10162.3109652	0.05859375
0.3	0.6	0.0999999999999999	0.3	0	0.3	0.4	0.521648578864208	7	10252.4197476	0.0625
0.3	0.7	0	0.3	0	0.3	0.4	0.511770114472097	7	10342.52853	0.05078125
0.4	0	0.6	0.3	0	0.3	0.4	0.512828407732695	7	9749.5374456	0.05859375
0.4	0.1	0.5	0.3	0	0.3	0.4	0.520506594677044	7	9839.646228	0.0625
0.4	0.2	0.4	0.3	0	0.3	0.4	0.517070931144375	7	9929.7550104	0.060546875
0.7	0	0.3	0	0.1	0.5	0.4	0.518703584718571	7	10885.8486228	0.064453125
0.4	0.3	0.3	0.3	0	0.3	0.4	0.521279834724671	7	10019.8637928	0.064453125
0.4	0.4	0.2	0.3	0	0.3	0.4	0.549817188950248	7	10109.9725752	0.08984375
0.4	0.5	0.1	0.3	0	0.3	0.4	0.550389067020858	7	10200.0813576	0.08984375
0.4	0.6	0	0.3	0	0.3	0.4	0.546557722276188	7	10290.19014	0.099609375
0.5	0	0.5	0.3	0	0.3	0.4	0.544761955119015	7	9787.307838	0.109375
0.5	0.1	0.4	0.3	0	0.3	0.4	0.536822998323244	7	9877.4166204	0.126953125
0.5	0.2	0.3	0.3	0	0.3	0.4	0.532573396971334	7	9967.5254028	0.146484375
0.5	0.3	0.2	0.3	0	0.3	0.4	0.531743718597995	7	10057.6341852	0.162109375
0.5	0.4	0.1	0.3	0	0.3	0.4	0.527050651194716	7	10147.7429676	0.169921875
0.5	0.5	0	0.3	0	0.3	0.4	0.527555823538742	7	10237.85175	0.1796875
0.7	0.1	0.2	0	0.1	0.5	0.4	0.530103195614326	7	10975.9574052	0.185546875
0.6	0	0.4	0.3	0	0.3	0.4	0.532547933431776	7	9825.0782304	0.203125
0.6	0.1	0.3	0.3	0	0.3	0.4	0.547660125531418	7	9915.1870128	0.08203125
0.6	0.2	0.2	0.3	0	0.3	0.4	0.552291757032892	7	10005.2957952	0.08203125
0.6	0.3	0.0999999999999999	0.3	0	0.3	0.4	0.549951583698185	7	10095.4045776	0.08984375
0.6	0.4	0	0.3	0	0.3	0.4	0.545641022179906	7	10185.51336	0.10546875
0.7	0	0.3	0.3	0	0.3	0.4	0.536228685723822	7	9862.8486228	0.12109375
0.7	0.1	0.2	0.3	0	0.3	0.4	0.532448378888247	7	9952.9574052	0.138671875
0.7	0.2	0.0999999999999999	0.3	0	0.3	0.4	0.535137265449057	7	10043.0661876	0.15234375
0.7	0.3	0	0.3	0	0.3	0.4	0.5264029070296	7	10133.17497	0.16796875
0.8	0	0.2	0.3	0	0.3	0.4	0.530560465113637	7	9900.6190152	0.177734375
0.7	0.2	0.0999999999999999	0	0.1	0.5	0.4	0.533302975211093	7	11066.0661876	0.19140625
0.8	0.1	0.1	0.3	0	0.3	0.4	0.538149227117637	7	9990.7277976	0.07421875
0.8	0.2	0	0.3	0	0.3	0.4	0.541065048652846	7	10080.83658	0.078125
0.9	0	0.1	0.3	0	0.3	0.4	0.551362917907312	7	9938.3894076	0.0859375
0.9	0.1	0	0.3	0	0.3	0.4	0.553869175916097	7	10028.49819	0.099609375
1	0	0	0.3	0	0.3	0.4	0.5355039910566	7	9976.1598	0.1171875
0	0	1	0.3	0	0.4	0.3	0.531790145897244	7	11217.375876	0.138671875
0	0.1	0.9	0.3	0	0.4	0.3	0.535516999604318	7	11307.4846584	0.15234375
0	0.2	0.8	0.3	0	0.4	0.3	0.526590741806641	7	11397.5934408	0.169921875
0	0.3	0.7	0.3	0	0.4	0.3	0.5347524527434	7	11487.7022232	0.177734375
0	0.4	0.6	0.3	0	0.4	0.3	0.544633382437551	7	11577.8110056	0.06640625
0.7	0.3	0	0	0.1	0.5	0.4	0.540852132152964	7	11156.17497	0.076171875
0	0.5	0.5	0.3	0	0.4	0.3	0.550905267660088	7	11667.919788	0.0859375
0	0.6	0.4	0.3	0	0.4	0.3	0.551340595972203	7	11758.0285704	0.1015625
0	0.7	0.3	0.3	0	0.4	0.3	0.535965935675948	7	11848.1373528	0.123046875
0	0.8	0.2	0.3	0	0.4	0.3	0.531370426716435	7	11938.2461352	0.14453125
0	0.9	0.1	0.3	0	0.4	0.3	0.532466998093454	7	12028.3549176	0.15625
0	1	0	0.3	0	0.4	0.3	0.529922140797381	7	12118.4637	0.171875
0.1	0	0.9	0.3	0	0.4	0.3	0.536413726564799	7	11255.1462684	0.0703125
0.1	0.1	0.8	0.3	0	0.4	0.3	0.541524184660364	7	11345.2550508	0.078125
0.1	0.2	0.7	0.3	0	0.4	0.3	0.553698944427771	7	11435.3638332	0.087890625
0.1	0.3	0.6	0.3	0	0.4	0.3	0.541217031535622	7	11525.4726156	0.109375
0.8	0	0.2	0	0.1	0.5	0.4	0.53463462827581	7	10923.6190152	0.12890625
0.1	0.4	0.5	0.3	0	0.4	0.3	0.535336041761944	7	11615.581398	0.1484375
0.1	0.5	0.4	0.3	0	0.4	0.3	0.525749161117568	7	11705.6901804	0.162109375
0.1	0.6	0.3	0.3	0	0.4	0.3	0.541030357106736	7	11795.7989628	0.078125
0.1	0.7	0.2	0.3	0	0.4	0.3	0.548348041088653	7	11885.9077452	0.0859375
0.1	0.8	0.1	0.3	0	0.4	0.3	0.553912423121997	7	11976.0165276	0.099609375
0.1	0.9	0	0.3	0	0.4	0.3	0.533944258924751	7	12066.12531	0.119140625
0.2	0	0.8	0.3	0	0.4	0.3	0.530767260048792	7	11292.9166608	0.142578125
0.2	0.1	0.7	0.3	0	0.4	0.3	0.533918750522476	7	11383.0254432	0.154296875
0.2	0.2	0.6	0.3	0	0.4	0.3	0.549475862417685	7	11473.1342256	0.087890625
0.2	0.3	0.5	0.3	0	0.4	0.3	0.555974894099419	7	11563.243008	0.09375
0.8	0.1	0.1	0	0.1	0.5	0.4	0.53777714482633	7	11013.7277976	0.11328125
0.2	0.4	0.4	0.3	0	0.4	0.3	0.527770650062291	7	11653.3517904	0.138671875
0.2	0.5	0.3	0.3	0	0.4	0.3	0.536094432323273	7	11743.4605728	0.150390625
0.2	0.6	0.2	0.3	0	0.4	0.3	0.551833137893408	7	11833.5693552	0.1015625
0.2	0.7	0.0999999999999999	0.3	0	0.4	0.3	0.537847934446554	7	11923.6781376	0.11328125
0.2	0.8	0	0.3	0	0.4	0.3	0.529941865962509	7	12013.78692	0.1328125
0.3	0	0.7	0.3	0	0.4	0.3	0.535059725442673	7	11330.6870532	0.1484375
0.3	0.1	0.6	0.3	0	0.4	0.3	0.52829640730993	7	11420.7958356	0.125
0.3	0.2	0.5	0.3	0	0.4	0.3	0.530269396877948	7	11510.904618	0.134765625
0.3	0.3	0.4	0.3	0	0.4	0.3	0.534914252078064	7	11601.0134004	0.1484375
0.3	0.4	0.3	0.3	0	0.4	0.3	0.532419937872315	7	11691.1221828	0.14453125
0.8	0.2	0	0	0.1	0.5	0.4	0.533798240709204	7	11103.83658	0.15234375
0.3	0.5	0.2	0.3	0	0.4	0.3	0.526699713497656	7	11781.2309652	0.158203125
0.3	0.6	0.0999999999999999	0.3	0	0.4	0.3	0.560612438282647	7	11871.3397476	0.28125
0.3	0.7	0	0.3	0	0.4	0.3	0.560055547322491	7	11961.44853	0.28125
0.4	0	0.6	0.3	0	0.4	0.3	0.558123012080711	7	11368.4574456	0.294921875
0.4	0.1	0.5	0.3	0	0.4	0.3	0.561829921713026	7	11458.566228	0.30078125
0.4	0.2	0.4	0.3	0	0.4	0.3	0.564028245699273	7	11548.6750104	0.322265625
0.4	0.3	0.3	0.3	0	0.4	0.3	0.561729677189522	7	11638.7837928	0.337890625
0.4	0.4	0.2	0.3	0	0.4	0.3	0.564511501813311	7	11728.8925752	0.34765625
0.4	0.5	0.1	0.3	0	0.4	0.3	0.567102399661977	7	11819.0013576	0.37109375
0.4	0.6	0	0.3	0	0.4	0.3	0.571614280613352	7	11909.11014	0.3828125
0.9	0	0.1	0	0.1	0.5	0.4	0.579198273567357	7	10961.3894076	0.396484375
0.5	0	0.5	0.3	0	0.4	0.3	0.580973474949967	7	11406.227838	0.4140625
0.5	0.1	0.4	0.3	0	0.4	0.3	0.556871778001943	7	11496.3366204	0.26171875
0.5	0.2	0.3	0.3	0	0.4	0.3	0.556785508657684	7	11586.4454028	0.263671875
0.5	0.3	0.2	0.3	0	0.4	0.3	0.556783167736539	7	11676.5541852	0.275390625
0.5	0.4	0.1	0.3	0	0.4	0.3	0.559686277836465	7	11766.6629676	0.291015625
0.5	0.5	0	0.3	0	0.4	0.3	0.561272512651145	7	11856.77175	0.3125
0.6	0	0.4	0.3	0	0.4	0.3	0.560144879959174	7	11443.9982304	0.33203125
0.6	0.1	0.3	0.3	0	0.4	0.3	0.562372366787437	7	11534.1070128	0.349609375
0.6	0.2	0.2	0.3	0	0.4	0.3	0.566386282416243	7	11624.2157952	0.3671875
0.6	0.3	0.0999999999999999	0.3	0	0.4	0.3	0.572161836717253	7	11714.3245776	0.380859375
0.9	0.1	0	0	0.1	0.5	0.4	0.579487783271609	7	11051.49819	0.39453125
0.6	0.4	0	0.3	0	0.4	0.3	0.557122972255075	7	11804.43336	0.2265625
0.7	0	0.3	0.3	0	0.4	0.3	0.556671991232699	7	11481.7686228	0.232421875
0.7	0.1	0.2	0.3	0	0.4	0.3	0.555531748045721	7	11571.8774052	0.26171875
0.7	0.2	0.0999999999999999	0.3	0	0.4	0.3	0.558307051572059	7	11661.9861876	0.283203125
0.7	0.3	0	0.3	0	0.4	0.3	0.559672287073034	7	11752.09497	0.30859375
0.8	0	0.2	0.3	0	0.4	0.3	0.559226370803167	7	11519.5390152	0.333984375
0.8	0.1	0.1	0.3	0	0.4	0.3	0.562338919424612	7	11609.6477976	0.349609375
0.8	0.2	0	0.3	0	0.4	0.3	0.567100134808878	7	11699.75658	0.37109375
0.9	0	0.1	0.3	0	0.4	0.3	0.572526917671565	7	11557.3094076	0.38671875
0.9	0.1	0	0.3	0	0.4	0.3	0.551828352956509	7	11647.41819	0.21875
1	0	0	0	0.1	0.5	0.4	0.559197218309421	7	10999.1598	0.220703125
1	0	0	0.3	0	0.4	0.3	0.553926215382853	7	11595.0798	0.2578125
0	0	1	0.3	0	0.5	0.2	0.558087719334602	7	12836.295876	0.283203125
0	0.1	0.9	0.3	0	0.5	0.2	0.559171853423056	7	12926.4046584	0.31640625
0	0.2	0.8	0.3	0	0.5	0.2	0.56018201695277	7	13016.5134408	0.333984375
0	0.3	0.7	0.3	0	0.5	0.2	0.564419742964558	7	13106.6222232	0.349609375
0	0.4	0.6	0.3	0	0.5	0.2	0.569396653591825	7	13196.7310056	0.37109375
0	0.5	0.5	0.3	0	0.5	0.2	0.551521072423798	7	13286.839788	0.21484375
0	0.6	0.4	0.3	0	0.5	0.2	0.556457879310453	7	13376.9485704	0.2265625
0	0.7	0.3	0.3	0	0.5	0.2	0.55774873102022	7	13467.0573528	0.263671875
0	0.8	0.2	0.3	0	0.5	0.2	0.560665599046533	7	13557.1661352	0.2890625
0	0	1	0	0.1	0.6	0.3	0.562058632351516	7	12240.375876	0.322265625
0	0.9	0.1	0.3	0	0.5	0.2	0.56200731227709	7	13647.2749176	0.345703125
0	1	0	0.3	0	0.5	0.2	0.567802081182502	7	13737.3837	0.369140625
0.1	0	0.9	0.3	0	0.5	0.2	0.556790915503427	7	12874.0662684	0.228515625
0.1	0.1	0.8	0.3	0	0.5	0.2	0.553744809900508	7	12964.1750508	0.2578125
0.1	0.2	0.7	0.3	0	0.5	0.2	0.557161602338567	7	13054.2838332	0.283203125
0.1	0.3	0.6	0.3	0	0.5	0.2	0.559241590725353	7	13144.3926156	0.310546875
0.1	0.4	0.5	0.3	0	0.5	0.2	0.559941632816013	7	13234.501398	0.3359375
0.1	0.5	0.4	0.3	0	0.5	0.2	0.565970281007185	7	13324.6101804	0.357421875
0.1	0.6	0.3	0.3	0	0.5	0.2	0.556549821598457	7	13414.7189628	0.265625
0.1	0.7	0.2	0.3	0	0.5	0.2	0.556872282324239	7	13504.8277452	0.28125
0	0.1	0.9	0	0.1	0.6	0.3	0.560852277212129	7	12330.4846584	0.30078125
0.1	0.8	0.1	0.3	0	0.5	0.2	0.55872985206239	7	13594.9365276	0.333984375
0.1	0.9	0	0.3	0	0.5	0.2	0.563828308506547	7	13685.04531	0.349609375
0.2	0	0.8	0.3	0	0.5	0.2	0.559481304616755	7	12911.8366608	0.2890625
0.2	0.1	0.7	0.3	0	0.5	0.2	0.559863922884179	7	13001.9454432	0.310546875
0.2	0.2	0.6	0.3	0	0.5	0.2	0.558647889033318	7	13092.0542256	0.333984375
0.2	0.3	0.5	0.3	0	0.5	0.2	0.56316585678305	7	13182.163008	0.349609375
0.2	0.4	0.4	0.3	0	0.5	0.2	0.565539498538798	7	13272.2717904	0.3203125
0.2	0.5	0.3	0.3	0	0.5	0.2	0.560497271794093	7	13362.3805728	0.337890625
0.2	0.6	0.2	0.3	0	0.5	0.2	0.563858611062824	7	13452.4893552	0.349609375
0.2	0.7	0.0999999999999999	0.3	0	0.5	0.2	0.563300285416881	7	13542.5981376	0.33984375
0	0.2	0.8	0	0.1	0.6	0.3	0.565579255976033	7	12420.5934408	0.359375
0.2	0.8	0	0.3	0	0.5	0.2	0.568142079088316	7	13632.70692	0.369140625
0.3	0	0.7	0.3	0	0.5	0.2	0.625391753479392	7	12949.6070532	0.611328125
0.3	0.1	0.6	0.3	0	0.5	0.2	0.623619029805283	7	13039.7158356	0.607421875
0.3	0.2	0.5	0.3	0	0.5	0.2	0.625139745373849	7	13129.824618	0.611328125
0.3	0.3	0.4	0.3	0	0.5	0.2	0.624708603396062	7	13219.9334004	0.62109375
0.3	0.4	0.3	0.3	0	0.5	0.2	0.628689969341444	7	13310.0421828	0.630859375
0.3	0.5	0.2	0.3	0	0.5	0.2	0.631996994674975	7	13400.1509652	0.638671875
0.3	0.6	0.0999999999999999	0.3	0	0.5	0.2	0.634745725609148	7	13490.2597476	0.646484375
0.3	0.7	0	0.3	0	0.5	0.2	0.637126818159388	7	13580.36853	0.66015625
0.4	0	0.6	0.3	0	0.5	0.2	0.639910566844126	7	12987.3774456	0.669921875
0	0.3	0.7	0	0.1	0.6	0.3	0.64285897662336	7	12510.7022232	0.681640625
0.4	0.1	0.5	0.3	0	0.5	0.2	0.641814258521667	7	13077.486228	0.693359375
0.4	0.2	0.4	0.3	0	0.5	0.2	0.619521619447021	7	13167.5950104	0.58203125
0.4	0.3	0.3	0.3	0	0.5	0.2	0.618712200501375	7	13257.7037928	0.580078125
0.4	0.4	0.2	0.3	0	0.5	0.2	0.619953205101909	7	13347.8125752	0.583984375
0.4	0.5	0.1	0.3	0	0.5	0.2	0.622374535723929	7	13437.9213576	0.6015625
0.4	0.6	0	0.3	0	0.5	0.2	0.622093102341628	7	13528.03014	0.62109375
0.5	0	0.5	0.3	0	0.5	0.2	0.628042274769576	7	13025.147838	0.634765625
0.5	0.1	0.4	0.3	0	0.5	0.2	0.631544640221643	7	13115.2566204	0.642578125
0.5	0.2	0.3	0.3	0	0.5	0.2	0.634431165212565	7	13205.3654028	0.65625
0.5	0.3	0.2	0.3	0	0.5	0.2	0.638903028497384	7	13295.4741852	0.666015625
0	0.4	0.6	0	0.1	0.6	0.3	0.642788658565828	7	12600.8110056	0.681640625
0.5	0.4	0.1	0.3	0	0.5	0.2	0.619332798743661	7	13385.5829676	0.560546875
0.5	0.5	0	0.3	0	0.5	0.2	0.618060643179018	7	13475.69175	0.560546875
0.6	0	0.4	0.3	0	0.5	0.2	0.622562412597712	7	13062.9182304	0.568359375
0.6	0.1	0.3	0.3	0	0.5	0.2	0.620037258068541	7	13153.0270128	0.587890625
0.6	0.2	0.2	0.3	0	0.5	0.2	0.619269867864413	7	13243.1357952	0.619140625
0.6	0.3	0.0999999999999999	0.3	0	0.5	0.2	0.627330580634434	7	13333.2445776	0.62890625
0.6	0.4	0	0.3	0	0.5	0.2	0.630754449855478	7	13423.35336	0.642578125
0.7	0	0.3	0.3	0	0.5	0.2	0.635392556296378	7	13100.6886228	0.658203125
0.7	0.1	0.2	0.3	0	0.5	0.2	0.640332559284317	7	13190.7974052	0.673828125
0.7	0.2	0.0999999999999999	0.3	0	0.5	0.2	0.613907405918557	7	13280.9061876	0.533203125
0	0.5	0.5	0	0.1	0.6	0.3	0.610415679812568	7	12690.919788	0.541015625
0.7	0.3	0	0.3	0	0.5	0.2	0.620933774884025	7	13371.01497	0.560546875
0.8	0	0.2	0.3	0	0.5	0.2	0.622103170986332	7	13138.4590152	0.583984375
0.8	0.1	0.1	0.3	0	0.5	0.2	0.618856345654096	7	13228.5677976	0.619140625
0.8	0.2	0	0.3	0	0.5	0.2	0.627821298359707	7	13318.67658	0.6328125
0.9	0	0.1	0.3	0	0.5	0.2	0.631966318915023	7	13176.2294076	0.6484375
0.9	0.1	0	0.3	0	0.5	0.2	0.637788048947663	7	13266.33819	0.662109375
1	0	0	0.3	0	0.5	0.2	0.612377071036757	7	13213.9998	0.52734375
0	0	1	0.3	0	0.6	0.0999999999999999	0.61121506572171	7	14455.215876	0.541015625
0	0.1	0.9	0.3	0	0.6	0.0999999999999999	0.62039190682313	7	14545.3246584	0.5703125
0	0.2	0.8	0.3	0	0.6	0.0999999999999999	0.620157317335123	7	14635.4334408	0.59765625
0	0.6	0.4	0	0.1	0.6	0.3	0.624563717504514	7	12781.0285704	0.62109375
0	0.3	0.7	0.3	0	0.6	0.0999999999999999	0.630184629686889	7	14725.5422232	0.640625
0	0.4	0.6	0.3	0	0.6	0.0999999999999999	0.635946474362602	7	14815.6510056	0.662109375
0	0.5	0.5	0.3	0	0.6	0.0999999999999999	0.615150971563897	7	14905.759788	0.54296875
0	0.6	0.4	0.3	0	0.6	0.0999999999999999	0.622050197809891	7	14995.8685704	0.55859375
0	0.7	0.3	0.3	0	0.6	0.0999999999999999	0.620548190545568	7	15085.9773528	0.58984375
0	0.8	0.2	0.3	0	0.6	0.0999999999999999	0.619743698765006	7	15176.0861352	0.62109375
0	0.9	0.1	0.3	0	0.6	0.0999999999999999	0.629000067774755	7	15266.1949176	0.63671875
0	1	0	0.3	0	0.6	0.0999999999999999	0.63440556061891	7	15356.3037	0.654296875
0.1	0	0.9	0.3	0	0.6	0.0999999999999999	0.618852483464364	7	14492.9862684	0.572265625
0.1	0.1	0.8	0.3	0	0.6	0.0999999999999999	0.619897386460752	7	14583.0950508	0.591796875
0	0.7	0.3	0	0.1	0.6	0.3	0.61819547789497	7	12871.1373528	0.62109375
0.1	0.2	0.7	0.3	0	0.6	0.0999999999999999	0.628464678095761	7	14673.2038332	0.634765625
0.1	0.3	0.6	0.3	0	0.6	0.0999999999999999	0.633164237562898	7	14763.3126156	0.654296875
0.1	0.4	0.5	0.3	0	0.6	0.0999999999999999	0.618240560358681	7	14853.421398	0.603515625
0.1	0.5	0.4	0.3	0	0.6	0.0999999999999999	0.622572287814769	7	14943.5301804	0.62109375
0.1	0.6	0.3	0.3	0	0.6	0.0999999999999999	0.628584001668034	7	15033.6389628	0.63671875
0.1	0.7	0.2	0.3	0	0.6	0.0999999999999999	0.634294355407015	7	15123.7477452	0.654296875
0.1	0.8	0.1	0.3	0	0.6	0.0999999999999999	0.626707360020286	7	15213.8565276	0.630859375
0.1	0.9	0	0.3	0	0.6	0.0999999999999999	0.629112599749394	7	15303.96531	0.638671875
0.2	0	0.8	0.3	0	0.6	0.0999999999999999	0.634803099052086	7	14530.7566608	0.658203125
0.2	0.1	0.7	0.3	0	0.6	0.0999999999999999	0.634759440547533	7	14620.8654432	0.646484375
0	0.8	0.2	0	0.1	0.6	0.3	0.636757989963855	7	12961.2461352	0.662109375
0.2	0.2	0.6	0.3	0	0.6	0.0999999999999999	0.638522781815207	7	14710.9742256	0.673828125
0.2	0.3	0.5	0.3	0	0.6	0.0999999999999999	0.757772337381262	7	14801.083008	0.869140625
0.2	0.4	0.4	0.3	0	0.6	0.0999999999999999	0.754779860013233	7	14891.1917904	0.86328125
0.2	0.5	0.3	0.3	0	0.6	0.0999999999999999	0.753767127509346	7	14981.3005728	0.865234375
0.2	0.6	0.2	0.3	0	0.6	0.0999999999999999	0.754266046513658	7	15071.4093552	0.87109375
0.2	0.7	0.0999999999999999	0.3	0	0.6	0.0999999999999999	0.751890905048587	7	15161.5181376	0.87890625
0.2	0.8	0	0.3	0	0.6	0.0999999999999999	0.752832693053316	7	15251.62692	0.880859375
0.3	0	0.7	0.3	0	0.6	0.0999999999999999	0.757562832562941	7	14568.5270532	0.880859375
0.3	0.1	0.6	0.3	0	0.6	0.0999999999999999	0.758769008663079	7	14658.6358356	0.884765625
0.3	0.2	0.5	0.3	0	0.6	0.0999999999999999	0.761164785765965	7	14748.744618	0.884765625
0	0.9	0.1	0	0.1	0.6	0.3	0.763626946481004	7	13051.3549176	0.890625
0.3	0.3	0.4	0.3	0	0.6	0.0999999999999999	0.764290437688436	7	14838.8534004	0.90234375
0.3	0.4	0.3	0.3	0	0.6	0.0999999999999999	0.751435702466966	7	14928.9621828	0.849609375
0.3	0.5	0.2	0.3	0	0.6	0.0999999999999999	0.748223460279427	7	15019.0709652	0.853515625
0.3	0.6	0.0999999999999999	0.3	0	0.6	0.0999999999999999	0.747938162722879	7	15109.1797476	0.853515625
0.3	0.7	0	0.3	0	0.6	0.0999999999999999	0.747865154319529	7	15199.28853	0.857421875
0.4	0	0.6	0.3	0	0.6	0.0999999999999999	0.749083033840831	7	14606.2974456	0.86328125
0.4	0.1	0.5	0.3	0	0.6	0.0999999999999999	0.751398912602861	7	14696.406228	0.87890625
0.4	0.2	0.4	0.3	0	0.6	0.0999999999999999	0.7538422913325	7	14786.5150104	0.880859375
0.4	0.3	0.3	0.3	0	0.6	0.0999999999999999	0.75734356387486	7	14876.6237928	0.884765625
0.4	0.4	0.2	0.3	0	0.6	0.0999999999999999	0.759226887127335	7	14966.7325752	0.884765625
0	1	0	0	0.1	0.6	0.3	0.763220974425952	7	13141.4637	0.892578125
0.4	0.5	0.1	0.3	0	0.6	0.0999999999999999	0.742382989308181	7	15056.8413576	0.845703125
0.4	0.6	0	0.3	0	0.6	0.0999999999999999	0.740733362219705	7	15146.95014	0.845703125
0.5	0	0.5	0.3	0	0.6	0.0999999999999999	0.740246145335691	7	14644.067838	0.8515625
0.5	0.1	0.4	0.3	0	0.6	0.0999999999999999	0.742531250421703	7	14734.1766204	0.853515625
0.5	0.2	0.3	0.3	0	0.6	0.0999999999999999	0.748301378658658	7	14824.2854028	0.857421875
0.5	0.3	0.2	0.3	0	0.6	0.0999999999999999	0.74986918777273	7	14914.3941852	0.873046875
0.5	0.4	0.1	0.3	0	0.6	0.0999999999999999	0.75266286654155	7	15004.5029676	0.880859375
0.5	0.5	0	0.3	0	0.6	0.0999999999999999	0.756753974249469	7	15094.61175	0.884765625
0.6	0	0.4	0.3	0	0.6	0.0999999999999999	0.760753567278296	7	14681.8382304	0.888671875
0.6	0.1	0.3	0.3	0	0.6	0.0999999999999999	0.738675371337843	7	14771.9470128	0.830078125
0.1	0	0.9	0	0.1	0.6	0.3	0.737540298824768	7	12278.1462684	0.83203125
0.6	0.2	0.2	0.3	0	0.6	0.0999999999999999	0.737738679531029	7	14862.0557952	0.84765625
0.6	0.3	0.0999999999999999	0.3	0	0.6	0.0999999999999999	0.740939655149366	7	14952.1645776	0.853515625
0.6	0.4	0	0.3	0	0.6	0.0999999999999999	0.745951053235555	7	15042.27336	0.859375
0.7	0	0.3	0.3	0	0.6	0.0999999999999999	0.750269284432933	7	14719.6086228	0.876953125
0.7	0.1	0.2	0.3	0	0.6	0.0999999999999999	0.755459701276604	7	14809.7174052	0.8828125
0.7	0.2	0.0999999999999999	0.3	0	0.6	0.0999999999999999	0.757866156271507	7	14899.8261876	0.884765625
0.7	0.3	0	0.3	0	0.6	0.0999999999999999	0.732690711445309	7	14989.93497	0.826171875
0.8	0	0.2	0.3	0	0.6	0.0999999999999999	0.737132869422404	7	14757.3790152	0.83203125
0.8	0.1	0.1	0.3	0	0.6	0.0999999999999999	0.73761438349484	7	14847.4877976	0.8515625
0.8	0.2	0	0.3	0	0.6	0.0999999999999999	0.742141687124539	7	14937.59658	0.85546875
0.1	0.1	0.8	0	0.1	0.6	0.3	0.748894242359667	7	12368.2550508	0.86328125
0.9	0	0.1	0.3	0	0.6	0.0999999999999999	0.751918366325194	7	14795.1494076	0.8828125
0.9	0.1	0	0.3	0	0.6	0.0999999999999999	0.757081987510659	7	14885.25819	0.884765625
1	0	0	0.3	0	0.6	0.0999999999999999	0.737320556998036	7	14832.9198	0.83203125
0	0	1	0.3	0	0.7	0	0.737398440846697	7	16074.135876	0.84765625
0	0.1	0.9	0.3	0	0.7	0	0.741727646586834	7	16164.2446584	0.853515625
0	0.2	0.8	0.3	0	0.7	0	0.745565884244714	7	16254.3534408	0.86328125
0	0.3	0.7	0.3	0	0.7	0	0.751072969986342	7	16344.4622232	0.8828125
0	0.4	0.6	0.3	0	0.7	0	0.75591729145495	7	16434.5710056	0.884765625
0	0.5	0.5	0.3	0	0.7	0	0.739395633087361	7	16524.679788	0.853515625
0	0.6	0.4	0.3	0	0.7	0	0.742426969318137	7	16614.7885704	0.85546875
0.1	0.2	0.7	0	0.1	0.6	0.3	0.747072894556372	7	12458.3638332	0.861328125
0	0.7	0.3	0.3	0	0.7	0	0.751027719321919	7	16704.8973528	0.8828125
0	0.8	0.2	0.3	0	0.7	0	0.755332637289474	7	16795.0061352	0.884765625
0	0.9	0.1	0.3	0	0.7	0	0.748959673709656	7	16885.1149176	0.857421875
0	1	0	0.3	0	0.7	0	0.747267184577383	7	16975.2237	0.865234375
0.1	0	0.9	0.3	0	0.7	0	0.751598692210324	7	16111.9062684	0.8828125
0.1	0.1	0.8	0.3	0	0.7	0	0.755354609398373	7	16202.0150508	0.884765625
0.1	0.2	0.7	0.3	0	0.7	0	0.749622049125016	7	16292.1238332	0.87890625
0.1	0.3	0.6	0.3	0	0.7	0	0.753355823730147	7	16382.2326156	0.8828125
0.1	0.4	0.5	0.3	0	0.7	0	0.756802133917152	7	16472.341398	0.888671875
0.1	0.5	0.4	0.3	0	0.7	0	0.757484162028564	7	16562.4501804	0.884765625
0.1	0.3	0.6	0	0.1	0.6	0.3	0.759806213052352	7	12548.4726156	0.892578125
0.1	0.6	0.3	0.3	0	0.7	0	0.761568817154068	7	16652.5589628	0.89453125
0.1	0.7	0.2	0.3	0	0.7	0	0.5490260384275	7	16742.6677452	0.423828125
0.1	0.8	0.1	0.3	0	0.7	0	0.549340974863322	7	16832.7765276	0.4375
0.1	0.9	0	0.3	0	0.7	0	0.551925579362292	7	16922.88531	0.4453125
0.2	0	0.8	0.3	0	0.7	0	0.55366441115071	7	16149.6766608	0.462890625
0.2	0.1	0.7	0.3	0	0.7	0	0.551940813086691	7	16239.7854432	0.486328125
0.2	0.2	0.6	0.3	0	0.7	0	0.552717301770175	7	16329.8942256	0.501953125
0.2	0.3	0.5	0.3	0	0.7	0	0.550944879707554	7	16420.003008	0.53125
0.2	0.4	0.4	0.3	0	0.7	0	0.555665192834526	7	16510.1117904	0.548828125
0.2	0.5	0.3	0.3	0	0.7	0	0.559766473111975	7	16600.2205728	0.5625
0.1	0.4	0.5	0	0.1	0.6	0.3	0.562407841250463	7	12638.581398	0.568359375
0.2	0.6	0.2	0.3	0	0.7	0	0.564744601906736	7	16690.3293552	0.58203125
0.2	0.7	0.0999999999999999	0.3	0	0.7	0	0.548536319646766	7	16780.4381376	0.412109375
0.2	0.8	0	0.3	0	0.7	0	0.546732991994689	7	16870.54692	0.423828125
0.3	0	0.7	0.3	0	0.7	0	0.550905651055956	7	16187.4470532	0.4453125
0.3	0.1	0.6	0.3	0	0.7	0	0.554085564587299	7	16277.5558356	0.45703125
0.3	0.2	0.5	0.3	0	0.7	0	0.555799950827196	7	16367.664618	0.474609375
0.3	0.3	0.4	0.3	0	0.7	0	0.553403216815134	7	16457.7734004	0.5
0.3	0.4	0.3	0.3	0	0.7	0	0.55229465793017	7	16547.8821828	0.525390625
0.3	0.5	0.2	0.3	0	0.7	0	0.555563723213501	7	16637.9909652	0.548828125
0.3	0.6	0.0999999999999999	0.3	0	0.7	0	0.559952261277382	7	16728.0997476	0.5625
0.1	0.5	0.4	0	0.1	0.6	0.3	0.561764797107717	7	12728.6901804	0.572265625
0.3	0.7	0	0.3	0	0.7	0	0.544465643135592	7	16818.20853	0.396484375
0.4	0	0.6	0.3	0	0.7	0	0.545886133392222	7	16225.2174456	0.416015625
0.4	0.1	0.5	0.3	0	0.7	0	0.549312503621447	7	16315.326228	0.44140625
0.4	0.2	0.4	0.3	0	0.7	0	0.554123573253184	7	16405.4350104	0.453125
0.4	0.3	0.3	0.3	0	0.7	0	0.555685881516638	7	16495.5437928	0.474609375
0.4	0.4	0.2	0.3	0	0.7	0	0.553796628100734	7	16585.6525752	0.5
0.4	0.5	0.1	0.3	0	0.7	0	0.552596416217233	7	16675.7613576	0.525390625
0.4	0.6	0	0.3	0	0.7	0	0.556156292058959	7	16765.87014	0.55078125
0.5	0	0.5	0.3	0	0.7	0	0.559154046289418	7	16262.987838	0.564453125
0.5	0.1	0.4	0.3	0	0.7	0	0.540033346093265	7	16353.0966204	0.3984375
0.1	0.6	0.3	0	0.1	0.6	0.3	0.544137656402728	7	12818.7989628	0.412109375
0.5	0.2	0.3	0.3	0	0.7	0	0.549525306997705	7	16443.2054028	0.44140625
0.5	0.3	0.2	0.3	0	0.7	0	0.554630978466892	7	16533.3141852	0.451171875
0.5	0.4	0.1	0.3	0	0.7	0	0.55513530787825	7	16623.4229676	0.474609375
0.5	0.5	0	0.3	0	0.7	0	0.552103721838745	7	16713.53175	0.5
0.6	0	0.4	0.3	0	0.7	0	0.551861999887071	7	16300.7582304	0.529296875
0.6	0.1	0.3	0.3	0	0.7	0	0.557016074304788	7	16390.8670128	0.55078125
0.6	0.2	0.2	0.3	0	0.7	0	0.539534247381229	7	16480.9757952	0.400390625
0.6	0.3	0.0999999999999999	0.3	0	0.7	0	0.546148314065952	7	16571.0845776	0.423828125
0.6	0.4	0	0.3	0	0.7	0	0.55105933244383	7	16661.19336	0.443359375
0.7	0	0.3	0.3	0	0.7	0	0.553700802799581	7	16338.5286228	0.4609375
0.1	0.7	0.2	0	0.1	0.6	0.3	0.55355955182082	7	12908.9077452	0.486328125
0.7	0.1	0.2	0.3	0	0.7	0	0.552331819968607	7	16428.6374052	0.509765625
0.7	0.2	0.0999999999999999	0.3	0	0.7	0	0.552613764305026	7	16518.7461876	0.53515625
0.7	0.3	0	0.3	0	0.7	0	0.54402550053058	7	16608.85497	0.419921875
0.8	0	0.2	0.3	0	0.7	0	0.548150643238723	7	16376.2990152	0.43359375
0.8	0.1	0.1	0.3	0	0.7	0	0.551735780217675	7	16466.4077976	0.4453125
0.8	0.2	0	0.3	0	0.7	0	0.555899335560301	7	16556.51658	0.462890625
0.9	0	0.1	0.3	0	0.7	0	0.550359550396867	7	16414.0694076	0.49609375
0.9	0.1	0	0.3	0	0.7	0	0.55155551845772	7	16504.17819	0.5234375
1	0	0	0.3	0	0.7	0	0.549274994775038	7	16451.8398	0.43359375
0	0	1	0.3	0.1	0	0.6	0.551072019699183	7	7257.615876	0.443359375
0.1	0.8	0.1	0	0.1	0.6	0.3	0.552732114623107	7	12999.0165276	0.45703125
0	0.1	0.9	0.3	0.1	0	0.6	0.555217690266823	7	7347.7246584	0.47265625
0	0.2	0.8	0.3	0.1	0	0.6	0.550982139286679	7	7437.8334408	0.50390625
0	0.3	0.7	0.3	0.1	0	0.6	0.551272272264244	7	7527.9422232	0.443359375
0	0.4	0.6	0.3	0.1	0	0.6	0.552229335235615	7	7618.0510056	0.451171875
0	0.5	0.5	0.3	0.1	0	0.6	0.555455697073029	7	7708.159788	0.462890625
0	0.6	0.4	0.3	0.1	0	0.6	0.550293974751203	7	7798.2685704	0.498046875
0	0.7	0.3	0.3	0.1	0	0.6	0.552555504556436	7	7888.3773528	0.45703125
0	0.8	0.2	0.3	0.1	0	0.6	0.554664524089081	7	7978.4861352	0.462890625
0	0.9	0.1	0.3	0.1	0	0.6	0.54957473432258	7	8068.5949176	0.494140625
0	1	0	0.3	0.1	0	0.6	0.554684112642108	7	8158.7037	0.46875
0.1	0.9	0	0	0.1	0.6	0.3	0.550992700172892	7	13089.12531	0.4921875
0.1	0	0.9	0.3	0.1	0	0.6	0.549747741068827	7	7295.3862684	0.49609375
0.1	0.1	0.8	0.3	0.1	0	0.6	0.516829838453577	7	7385.4950508	0.259765625
0.1	0.2	0.7	0.3	0.1	0	0.6	0.518204437824232	7	7475.6038332	0.26171875
0.1	0.3	0.6	0.3	0.1	0	0.6	0.521133791346096	7	7565.7126156	0.2734375
0.1	0.4	0.5	0.3	0.1	0	0.6	0.522907740471718	7	7655.821398	0.298828125
0.1	0.5	0.4	0.3	0.1	0	0.6	0.52989233621016	7	7745.9301804	0.314453125
0.1	0.6	0.3	0.3	0.1	0	0.6	0.533315970821345	7	7836.0389628	0.333984375
0.1	0.7	0.2	0.3	0.1	0	0.6	0.531841560100822	7	7926.1477452	0.35546875
0.1	0.8	0.1	0.3	0.1	0	0.6	0.532318344160856	7	8016.2565276	0.365234375
0.1	0.9	0	0.3	0.1	0	0.6	0.535770233268867	7	8106.36531	0.37109375
0.2	0	0.8	0	0.1	0.6	0.3	0.538803815453909	7	12315.9166608	0.388671875
0.2	0	0.8	0.3	0.1	0	0.6	0.540937490509966	7	7333.1566608	0.3984375
0.2	0.1	0.7	0.3	0.1	0	0.6	0.51725027941813	7	7423.2654432	0.23828125
0.2	0.2	0.6	0.3	0.1	0	0.6	0.516471606526963	7	7513.3742256	0.248046875
0.2	0.3	0.5	0.3	0.1	0	0.6	0.520246926386926	7	7603.483008	0.26171875
0.2	0.4	0.4	0.3	0.1	0	0.6	0.525257304989535	7	7693.5917904	0.287109375
0.2	0.5	0.3	0.3	0.1	0	0.6	0.531392651565979	7	7783.7005728	0.310546875
0.2	0.6	0.2	0.3	0.1	0	0.6	0.53228765166955	7	7873.8093552	0.333984375
0.2	0.7	0.0999999999999999	0.3	0.1	0	0.6	0.536184381962868	7	7963.9181376	0.34765625
0.2	0.8	0	0.3	0.1	0	0.6	0.532415414843306	7	8054.02692	0.365234375
0.3	0	0.7	0.3	0.1	0	0.6	0.53580265360022	7	7370.9270532	0.369140625
0.2	0.1	0.7	0	0.1	0.6	0.3	0.538819792619366	7	12406.0254432	0.388671875
0.3	0.1	0.6	0.3	0.1	0	0.6	0.516040981703117	7	7461.0358356	0.228515625
0.3	0.2	0.5	0.3	0.1	0	0.6	0.517785979527339	7	7551.144618	0.236328125
0.3	0.3	0.4	0.3	0.1	0	0.6	0.518073535677863	7	7641.2534004	0.26171875
0.3	0.4	0.3	0.3	0.1	0	0.6	0.524056455160652	7	7731.3621828	0.28125
0.3	0.5	0.2	0.3	0.1	0	0.6	0.531383399210874	7	7821.4709652	0.310546875
0.3	0.6	0.0999999999999999	0.3	0.1	0	0.6	0.532431924901208	7	7911.5797476	0.330078125
0.3	0.7	0	0.3	0.1	0	0.6	0.535778132399118	7	8001.68853	0.349609375
0.4	0	0.6	0.3	0.1	0	0.6	0.533356168837859	7	7408.6974456	0.365234375
0.4	0.1	0.5	0.3	0.1	0	0.6	0.536798929178864	7	7498.806228	0.369140625
0.4	0.2	0.4	0.3	0.1	0	0.6	0.515008039765831	7	7588.9150104	0.212890625
0.2	0.2	0.6	0	0.1	0.6	0.3	0.516934213395541	7	12496.1342256	0.236328125
0.4	0.3	0.3	0.3	0.1	0	0.6	0.519223789565055	7	7679.0237928	0.259765625
0.4	0.4	0.2	0.3	0.1	0	0.6	0.526446369220516	7	7769.1325752	0.283203125
0.4	0.5	0.1	0.3	0.1	0	0.6	0.531387617202408	7	7859.2413576	0.310546875
0.4	0.6	0	0.3	0.1	0	0.6	0.532490755824558	7	7949.35014	0.33203125
0.5	0	0.5	0.3	0.1	0	0.6	0.533643676178769	7	7446.467838	0.35546875
0.5	0.1	0.4	0.3	0.1	0	0.6	0.535080838438469	7	7536.5766204	0.365234375
0.5	0.2	0.3	0.3	0.1	0	0.6	0.515952041211625	7	7626.6854028	0.22265625
0.5	0.3	0.2	0.3	0.1	0	0.6	0.517235336330705	7	7716.7941852	0.2421875
0.5	0.4	0.1	0.3	0.1	0	0.6	0.52028726491107	7	7806.9029676	0.26171875
0.5	0.5	0	0.3	0.1	0	0.6	0.524623560044327	7	7897.01175	0.294921875
0.2	0.3	0.5	0	0.1	0.6	0.3	0.530433930782771	7	12586.243008	0.3125
0.6	0	0.4	0.3	0.1	0	0.6	0.536954471346054	7	7484.2382304	0.337890625
0.6	0.1	0.3	0.3	0.1	0	0.6	0.534634543342067	7	7574.3470128	0.361328125
0.6	0.2	0.2	0.3	0.1	0	0.6	0.519413290709344	7	7664.4557952	0.236328125
0.6	0.3	0.0999999999999999	0.3	0.1	0	0.6	0.518238647548587	7	7754.5645776	0.25390625
0.6	0.4	0	0.3	0.1	0	0.6	0.52370818969065	7	7844.67336	0.271484375
0.7	0	0.3	0.3	0.1	0	0.6	0.530132461531783	7	7522.0086228	0.302734375
0.7	0.1	0.2	0.3	0.1	0	0.6	0.531218367175672	7	7612.1174052	0.32421875
0.7	0.2	0.0999999999999999	0.3	0.1	0	0.6	0.536865687038642	7	7702.2261876	0.34765625
0.7	0.3	0	0.3	0.1	0	0.6	0.519186577600178	7	7792.33497	0.25390625
0.8	0	0.2	0.3	0.1	0	0.6	0.522169577932834	7	7559.7790152	0.267578125
0.2	0.4	0.4	0	0.1	0.6	0.3	0.525387811110657	7	12676.3517904	0.291015625
0.8	0.1	0.1	0.3	0.1	0	0.6	0.53114020498895	7	7649.8877976	0.310546875
0.8	0.2	0	0.3	0.1	0	0.6	0.53549330851708	7	7739.99658	0.337890625
0.9	0	0.1	0.3	0.1	0	0.6	0.525403789239701	7	7597.5494076	0.26953125
0.9	0.1	0	0.3	0.1	0	0.6	0.528316418897205	7	7687.65819	0.283203125
1	0	0	0.3	0.1	0	0.6	0.531585917724369	7	7635.3198	0.30859375
0	0	1	0.3	0.1	0.1	0.5	0.53340223290771	7	8876.535876	0.328125
0	0.1	0.9	0.3	0.1	0.1	0.5	0.528573125222978	7	8966.6446584	0.296875
0	0.2	0.8	0.3	0.1	0.1	0.5	0.532491960919752	7	9056.7534408	0.306640625
0	0.3	0.7	0.3	0.1	0.1	0.5	0.532076696261252	7	9146.8622232	0.3203125
0	0.4	0.6	0.3	0.1	0.1	0.5	0.530186066926807	7	9236.9710056	0.314453125
0.2	0.5	0.3	0	0.1	0.6	0.3	0.53267824585386	7	12766.4605728	0.322265625
0	0.5	0.5	0.3	0.1	0.1	0.5	0.534707202343995	7	9327.079788	0.33203125
0	0.6	0.4	0.3	0.1	0.1	0.5	0.513844840570106	7	9417.1885704	0.1953125
0	0.7	0.3	0.3	0.1	0.1	0.5	0.513381002085933	7	9507.2973528	0.19921875
0	0.8	0.2	0.3	0.1	0.1	0.5	0.517018567182381	7	9597.4061352	0.203125
0	0.9	0.1	0.3	0.1	0.1	0.5	0.517083032503516	7	9687.5149176	0.220703125
0	1	0	0.3	0.1	0.1	0.5	0.517774866434899	7	9777.6237	0.232421875
0.1	0	0.9	0.3	0.1	0.1	0.5	0.51415942716966	7	8914.3062684	0.2421875
0.1	0.1	0.8	0.3	0.1	0.1	0.5	0.520502184875731	7	9004.4150508	0.251953125
0.1	0.2	0.7	0.3	0.1	0.1	0.5	0.522029988983903	7	9094.5238332	0.263671875
0.1	0.3	0.6	0.3	0.1	0.1	0.5	0.528490473680931	7	9184.6326156	0.267578125
0.2	0.6	0.2	0	0.1	0.6	0.3	0.533344693312765	7	12856.5693552	0.279296875
0.1	0.4	0.5	0.3	0.1	0.1	0.5	0.536769291524414	7	9274.741398	0.287109375
0.1	0.5	0.4	0.3	0.1	0.1	0.5	0.513647859014497	7	9364.8501804	0.1640625
0.1	0.6	0.3	0.3	0.1	0.1	0.5	0.513642927287076	7	9454.9589628	0.16796875
0.1	0.7	0.2	0.3	0.1	0.1	0.5	0.516252380054426	7	9545.0677452	0.193359375
0.1	0.8	0.1	0.3	0.1	0.1	0.5	0.519525719443233	7	9635.1765276	0.208984375
0.1	0.9	0	0.3	0.1	0.1	0.5	0.518570194647994	7	9725.28531	0.22265625
0.2	0	0.8	0.3	0.1	0.1	0.5	0.512914242726779	7	8952.0766608	0.240234375
0.2	0.1	0.7	0.3	0.1	0.1	0.5	0.520887578173147	7	9042.1854432	0.248046875
0.2	0.2	0.6	0.3	0.1	0.1	0.5	0.521506678681203	7	9132.2942256	0.26171875
0.2	0.3	0.5	0.3	0.1	0.1	0.5	0.528103364134894	7	9222.403008	0.26953125
0.2	0.7	0.0999999999999999	0	0.1	0.6	0.3	0.533915385230833	7	12946.6781376	0.27734375
0.2	0.4	0.4	0.3	0.1	0.1	0.5	0.517375814916478	7	9312.5117904	0.1484375
0.2	0.5	0.3	0.3	0.1	0.1	0.5	0.516539198826295	7	9402.6205728	0.15625
0.2	0.6	0.2	0.3	0.1	0.1	0.5	0.513276763526134	7	9492.7293552	0.17578125
0.2	0.7	0.0999999999999999	0.3	0.1	0.1	0.5	0.518393363050596	7	9582.8381376	0.201171875
0.2	0.8	0	0.3	0.1	0.1	0.5	0.518345543847195	7	9672.94692	0.22265625
0.3	0	0.7	0.3	0.1	0.1	0.5	0.519212018623228	7	8989.8470532	0.236328125
0.3	0.1	0.6	0.3	0.1	0.1	0.5	0.52111116491389	7	9079.9558356	0.24609375
0.3	0.2	0.5	0.3	0.1	0.1	0.5	0.521800389742576	7	9170.064618	0.263671875
0.3	0.3	0.4	0.3	0.1	0.1	0.5	0.529300683242899	7	9260.1734004	0.26953125
0.3	0.4	0.3	0.3	0.1	0.1	0.5	0.531229856884257	7	9350.2821828	0.1328125
0.2	0.8	0	0	0.1	0.6	0.3	0.517534795698588	7	13036.78692	0.1484375
0.3	0.5	0.2	0.3	0.1	0.1	0.5	0.516032611886234	7	9440.3909652	0.16796875
0.3	0.6	0.0999999999999999	0.3	0.1	0.1	0.5	0.518798494755277	7	9530.4997476	0.201171875
0.3	0.7	0	0.3	0.1	0.1	0.5	0.518789853618269	7	9620.60853	0.22265625
0.4	0	0.6	0.3	0.1	0.1	0.5	0.516629511157104	7	9027.6174456	0.23828125
0.4	0.1	0.5	0.3	0.1	0.1	0.5	0.521037284936101	7	9117.726228	0.251953125
0.4	0.2	0.4	0.3	0.1	0.1	0.5	0.522832575472821	7	9207.8350104	0.263671875
0.4	0.3	0.3	0.3	0.1	0.1	0.5	0.527465694814545	7	9297.9437928	0.134765625
0.4	0.4	0.2	0.3	0.1	0.1	0.5	0.517699051362149	7	9388.0525752	0.15234375
0.4	0.5	0.1	0.3	0.1	0.1	0.5	0.516511211858088	7	9478.1613576	0.173828125
0.4	0.6	0	0.3	0.1	0.1	0.5	0.522129256564527	7	9568.27014	0.205078125
0.3	0	0.7	0	0.1	0.6	0.3	0.519276638944699	7	12353.6870532	0.224609375
0.5	0	0.5	0.3	0.1	0.1	0.5	0.519868863516903	7	9065.387838	0.240234375
0.5	0.1	0.4	0.3	0.1	0.1	0.5	0.520194822378413	7	9155.4966204	0.2578125
0.5	0.2	0.3	0.3	0.1	0.1	0.5	0.51801710510153	7	9245.6054028	0.1484375
0.5	0.3	0.2	0.3	0.1	0.1	0.5	0.522305900167004	7	9335.7141852	0.16015625
0.5	0.4	0.1	0.3	0.1	0.1	0.5	0.520747546465061	7	9425.8229676	0.1953125
0.5	0.5	0	0.3	0.1	0.1	0.5	0.523372572744926	7	9515.93175	0.21484375
0.6	0	0.4	0.3	0.1	0.1	0.5	0.520779616982026	7	9103.1582304	0.23046875
0.6	0.1	0.3	0.3	0.1	0.1	0.5	0.518689009217369	7	9193.2670128	0.25
0.6	0.2	0.2	0.3	0.1	0.1	0.5	0.522384863495331	7	9283.3757952	0.162109375
0.6	0.3	0.0999999999999999	0.3	0.1	0.1	0.5	0.519636419393542	7	9373.4845776	0.189453125
0.3	0.1	0.6	0	0.1	0.6	0.3	0.523006132287954	7	12443.7958356	0.2109375
0.6	0.4	0	0.3	0.1	0.1	0.5	0.519235666249912	7	9463.59336	0.2265625
0.7	0	0.3	0.3	0.1	0.1	0.5	0.519315174177482	7	9140.9286228	0.244140625
0.7	0.1	0.2	0.3	0.1	0.1	0.5	0.521078233219817	7	9231.0374052	0.201171875
0.7	0.2	0.0999999999999999	0.3	0.1	0.1	0.5	0.522176030734091	7	9321.1461876	0.2109375
0.7	0.3	0	0.3	0.1	0.1	0.5	0.519920195280566	7	9411.25497	0.22265625
0.8	0	0.2	0.3	0.1	0.1	0.5	0.518098698773834	7	9178.6990152	0.2421875
0.8	0.1	0.1	0.3	0.1	0.1	0.5	0.525091335215257	7	9268.8077976	0.212890625
0.8	0.2	0	0.3	0.1	0.1	0.5	0.520135431003954	7	9358.91658	0.22265625
0.9	0	0.1	0.3	0.1	0.1	0.5	0.519751109634405	7	9216.4694076	0.23828125
0.9	0.1	0	0.3	0.1	0.1	0.5	0.519027948566102	7	9306.57819	0.232421875
0.3	0.2	0.5	0	0.1	0.6	0.3	0.519236138322104	7	12533.904618	0.2421875
1	0	0	0.3	0.1	0.1	0.5	0.520829167729617	7	9254.2398	0.24609375
0	0	1	0.3	0.1	0.2	0.4	0.530816788550849	7	10495.455876	0.140625
0	0.1	0.9	0.3	0.1	0.2	0.4	0.530025895076934	7	10585.5646584	0.140625
0	0.2	0.8	0.3	0.1	0.2	0.4	0.531257536712932	7	10675.6734408	0.146484375
0	0.3	0.7	0.3	0.1	0.2	0.4	0.533109633389601	7	10765.7822232	0.162109375
0	0.4	0.6	0.3	0.1	0.2	0.4	0.525382893000717	7	10855.8910056	0.173828125
0	0.5	0.5	0.3	0.1	0.2	0.4	0.53345751818558	7	10945.999788	0.185546875
0	0.6	0.4	0.3	0.1	0.2	0.4	0.534759194736109	7	11036.1085704	0.201171875
0	0.7	0.3	0.3	0.1	0.2	0.4	0.535874976007143	7	11126.2173528	0.2109375
0	0.8	0.2	0.3	0.1	0.2	0.4	0.538005084338151	7	11216.3261352	0.220703125
0.3	0.3	0.4	0	0.1	0.6	0.3	0.541088308858378	7	12624.0134004	0.22265625
0	0.9	0.1	0.3	0.1	0.2	0.4	0.544735274951997	7	11306.4349176	0.234375
0	1	0	0.3	0.1	0.2	0.4	0.549418542146629	7	11396.5437	0.123046875
0.1	0	0.9	0.3	0.1	0.2	0.4	0.549434076284006	7	10533.2262684	0.123046875
0.1	0.1	0.8	0.3	0.1	0.2	0.4	0.530123341228999	7	10623.3350508	0.1328125
0.1	0.2	0.7	0.3	0.1	0.2	0.4	0.531795650856826	7	10713.4438332	0.142578125
0.1	0.3	0.6	0.3	0.1	0.2	0.4	0.536432730032687	7	10803.5526156	0.166015625
0.1	0.4	0.5	0.3	0.1	0.2	0.4	0.530675431113338	7	10893.661398	0.181640625
0.1	0.5	0.4	0.3	0.1	0.2	0.4	0.536877023147684	7	10983.7701804	0.19140625
0.1	0.6	0.3	0.3	0.1	0.2	0.4	0.535301912109289	7	11073.8789628	0.20703125
0.1	0.7	0.2	0.3	0.1	0.2	0.4	0.539012336850132	7	11163.9877452	0.21875
0.3	0.4	0.3	0	0.1	0.6	0.3	0.541720866231954	7	12714.1221828	0.220703125
0.1	0.8	0.1	0.3	0.1	0.2	0.4	0.556583635437936	7	11254.0965276	0.109375
0.1	0.9	0	0.3	0.1	0.2	0.4	0.555703688420541	7	11344.20531	0.115234375
0.2	0	0.8	0.3	0.1	0.2	0.4	0.549899581183328	7	10570.9966608	0.123046875
0.2	0.1	0.7	0.3	0.1	0.2	0.4	0.531071588554853	7	10661.1054432	0.138671875
0.2	0.2	0.6	0.3	0.1	0.2	0.4	0.532642077167333	7	10751.2142256	0.162109375
0.2	0.3	0.5	0.3	0.1	0.2	0.4	0.529420211907269	7	10841.323008	0.181640625
0.2	0.4	0.4	0.3	0.1	0.2	0.4	0.536881446902062	7	10931.4317904	0.19140625
0.2	0.5	0.3	0.3	0.1	0.2	0.4	0.535968952793997	7	11021.5405728	0.20703125
0.2	0.6	0.2	0.3	0.1	0.2	0.4	0.538541110043252	7	11111.6493552	0.220703125
0.2	0.7	0.0999999999999999	0.3	0.1	0.2	0.4	0.556002202345802	7	11201.7581376	0.095703125
0.3	0.5	0.2	0	0.1	0.6	0.3	0.55572942623713	7	12804.2309652	0.103515625
0.2	0.8	0	0.3	0.1	0.2	0.4	0.549949668786467	7	11291.86692	0.123046875
0.3	0	0.7	0.3	0.1	0.2	0.4	0.531117396423758	7	10608.7670532	0.134765625
0.3	0.1	0.6	0.3	0.1	0.2	0.4	0.532164087975038	7	10698.8758356	0.158203125
0.3	0.2	0.5	0.3	0.1	0.2	0.4	0.531422221278502	7	10788.984618	0.18359375
0.3	0.3	0.4	0.3	0.1	0.2	0.4	0.536188265371512	7	10879.0934004	0.1953125
0.3	0.4	0.3	0.3	0.1	0.2	0.4	0.537774214144676	7	10969.2021828	0.212890625
0.3	0.5	0.2	0.3	0.1	0.2	0.4	0.555807682564464	7	11059.3109652	0.095703125
0.3	0.6	0.0999999999999999	0.3	0.1	0.2	0.4	0.55625821931239	7	11149.4197476	0.103515625
0.3	0.7	0	0.3	0.1	0.2	0.4	0.534539991721298	7	11239.52853	0.123046875
0.4	0	0.6	0.3	0.1	0.2	0.4	0.532004526017869	7	10646.5374456	0.140625
0.3	0.6	0.0999999999999999	0	0.1	0.6	0.3	0.532547194979528	7	12894.3397476	0.169921875
0.4	0.1	0.5	0.3	0.1	0.2	0.4	0.535848425465148	7	10736.646228	0.1875
0.4	0.2	0.4	0.3	0.1	0.2	0.4	0.535271957730878	7	10826.7550104	0.20703125
0.4	0.3	0.3	0.3	0.1	0.2	0.4	0.555962915286274	7	10916.8637928	0.103515625
0.4	0.4	0.2	0.3	0.1	0.2	0.4	0.558521631751762	7	11006.9725752	0.115234375
0.4	0.5	0.1	0.3	0.1	0.2	0.4	0.530991486695447	7	11097.0813576	0.1328125
0.4	0.6	0	0.3	0.1	0.2	0.4	0.531852444704369	7	11187.19014	0.15625
0.5	0	0.5	0.3	0.1	0.2	0.4	0.532731343302545	7	10684.307838	0.185546875
0.5	0.1	0.4	0.3	0.1	0.2	0.4	0.537149801896834	7	10774.4166204	0.1953125
0.5	0.2	0.3	0.3	0.1	0.2	0.4	0.5315700446318	7	10864.5254028	0.123046875
0.5	0.3	0.2	0.3	0.1	0.2	0.4	0.528887427424577	7	10954.6341852	0.130859375
0.3	0.7	0	0	0.1	0.6	0.3	0.532610732652249	7	12984.44853	0.15234375
0.5	0.4	0.1	0.3	0.1	0.2	0.4	0.52952049469446	7	11044.7429676	0.181640625
0.5	0.5	0	0.3	0.1	0.2	0.4	0.538460910538082	7	11134.85175	0.19140625
0.6	0	0.4	0.3	0.1	0.2	0.4	0.531381033548249	7	10722.0782304	0.134765625
0.6	0.1	0.3	0.3	0.1	0.2	0.4	0.531703099159643	7	10812.1870128	0.154296875
0.6	0.2	0.2	0.3	0.1	0.2	0.4	0.53054878992194	7	10902.2957952	0.1796875
0.6	0.3	0.0999999999999999	0.3	0.1	0.2	0.4	0.540796232358459	7	10992.4045776	0.189453125
0.6	0.4	0	0.3	0.1	0.2	0.4	0.532366092497128	7	11082.51336	0.162109375
0.7	0	0.3	0.3	0.1	0.2	0.4	0.532014861807041	7	10759.8486228	0.18359375
0.7	0.1	0.2	0.3	0.1	0.2	0.4	0.539662271132373	7	10849.9574052	0.19140625
0.7	0.2	0.0999999999999999	0.3	0.1	0.2	0.4	0.536789473762429	7	10940.0661876	0.189453125
0.4	0	0.6	0	0.1	0.6	0.3	0.536066513209638	7	12391.4574456	0.19921875
0.7	0.3	0	0.3	0.1	0.2	0.4	0.533539823198424	7	11030.17497	0.20703125
0.8	0	0.2	0.3	0.1	0.2	0.4	0.564175464878369	7	10797.6190152	0.173828125
0.8	0.1	0.1	0.3	0.1	0.2	0.4	0.560505223280765	7	10887.7277976	0.171875
0.8	0.2	0	0.3	0.1	0.2	0.4	0.561743267433838	7	10977.83658	0.17578125
0.9	0	0.1	0.3	0.1	0.2	0.4	0.56302572085288	7	10835.3894076	0.1796875
0.9	0.1	0	0.3	0.1	0.2	0.4	0.562167550805183	7	10925.49819	0.193359375
1	0	0	0.3	0.1	0.2	0.4	0.56370779709985	7	10873.1598	0.203125
0	0	1	0.3	0.1	0.3	0.3	0.565756914373998	7	12114.375876	0.220703125
0	0.1	0.9	0.3	0.1	0.3	0.3	0.567059246739374	7	12204.4846584	0.234375
0	0.2	0.8	0.3	0.1	0.3	0.3	0.571023504877143	7	12294.5934408	0.2421875
0.4	0.1	0.5	0	0.1	0.6	0.3	0.574575895246108	7	12481.566228	0.248046875
0	0.3	0.7	0.3	0.1	0.3	0.3	0.576092692451218	7	12384.7022232	0.255859375
0	0.4	0.6	0.3	0.1	0.3	0.3	0.557368802791439	7	12474.8110056	0.150390625
0	0.5	0.5	0.3	0.1	0.3	0.3	0.556588348785799	7	12564.919788	0.146484375
0	0.6	0.4	0.3	0.1	0.3	0.3	0.557125401190128	7	12655.0285704	0.154296875
0	0.7	0.3	0.3	0.1	0.3	0.3	0.557300808972851	7	12745.1373528	0.166015625
0	0.8	0.2	0.3	0.1	0.3	0.3	0.564056158115819	7	12835.2461352	0.177734375
0	0.9	0.1	0.3	0.1	0.3	0.3	0.56272499049668	7	12925.3549176	0.197265625
0	1	0	0.3	0.1	0.3	0.3	0.564787909685335	7	13015.4637	0.212890625
0.1	0	0.9	0.3	0.1	0.3	0.3	0.567489376246733	7	12152.1462684	0.228515625
0.1	0.1	0.8	0.3	0.1	0.3	0.3	0.570413680959569	7	12242.2550508	0.244140625
0.4	0.2	0.4	0	0.1	0.6	0.3	0.574298468943337	7	12571.6750104	0.25
0.1	0.2	0.7	0.3	0.1	0.3	0.3	0.538341852347732	7	12332.3638332	0.138671875
0.1	0.3	0.6	0.3	0.1	0.3	0.3	0.537097945886794	7	12422.4726156	0.13671875
0.1	0.4	0.5	0.3	0.1	0.3	0.3	0.547790827299309	7	12512.581398	0.14453125
0.1	0.5	0.4	0.3	0.1	0.3	0.3	0.556105780771621	7	12602.6901804	0.15625
0.1	0.6	0.3	0.3	0.1	0.3	0.3	0.560405660066412	7	12692.7989628	0.171875
0.1	0.7	0.2	0.3	0.1	0.3	0.3	0.56262297003947	7	12782.9077452	0.19140625
0.1	0.8	0.1	0.3	0.1	0.3	0.3	0.564844754760302	7	12873.0165276	0.205078125
0.1	0.9	0	0.3	0.1	0.3	0.3	0.568109466521934	7	12963.12531	0.228515625
0.2	0	0.8	0.3	0.1	0.3	0.3	0.571004610079959	7	12189.9166608	0.24609375
0.2	0.1	0.7	0.3	0.1	0.3	0.3	0.566729905322307	7	12280.0254432	0.109375
0.4	0.3	0.3	0	0.1	0.6	0.3	0.562255138527304	7	12661.7837928	0.115234375
0.2	0.2	0.6	0.3	0.1	0.3	0.3	0.54036867333213	7	12370.1342256	0.138671875
0.2	0.3	0.5	0.3	0.1	0.3	0.3	0.556190022422388	7	12460.243008	0.15234375
0.2	0.4	0.4	0.3	0.1	0.3	0.3	0.55963556978738	7	12550.3517904	0.173828125
0.2	0.5	0.3	0.3	0.1	0.3	0.3	0.563694216392703	7	12640.4605728	0.1953125
0.2	0.6	0.2	0.3	0.1	0.3	0.3	0.566768423121066	7	12730.5693552	0.21875
0.2	0.7	0.0999999999999999	0.3	0.1	0.3	0.3	0.568680072016354	7	12820.6781376	0.244140625
0.2	0.8	0	0.3	0.1	0.3	0.3	0.552239492979171	7	12910.78692	0.107421875
0.3	0	0.7	0.3	0.1	0.3	0.3	0.568971294724146	7	12227.6870532	0.11328125
0.3	0.1	0.6	0.3	0.1	0.3	0.3	0.542891675316565	7	12317.7958356	0.140625
0.3	0.2	0.5	0.3	0.1	0.3	0.3	0.553132662127269	7	12407.904618	0.16015625
0.4	0.4	0.2	0	0.1	0.6	0.3	0.563564921306636	7	12751.8925752	0.1796875
0.3	0.3	0.4	0.3	0.1	0.3	0.3	0.564384147821977	7	12498.0134004	0.205078125
0.3	0.4	0.3	0.3	0.1	0.3	0.3	0.568217472214583	7	12588.1221828	0.232421875
0.3	0.5	0.2	0.3	0.1	0.3	0.3	0.566637901355533	7	12678.2309652	0.109375
0.3	0.6	0.0999999999999999	0.3	0.1	0.3	0.3	0.554934239228855	7	12768.3397476	0.130859375
0.3	0.7	0	0.3	0.1	0.3	0.3	0.555451377444666	7	12858.44853	0.15234375
0.4	0	0.6	0.3	0.1	0.3	0.3	0.560322180466487	7	12265.4574456	0.173828125
0.4	0.1	0.5	0.3	0.1	0.3	0.3	0.563228966258043	7	12355.566228	0.201171875
0.4	0.2	0.4	0.3	0.1	0.3	0.3	0.567148694674799	7	12445.6750104	0.232421875
0.4	0.3	0.3	0.3	0.1	0.3	0.3	0.539993258124327	7	12535.7837928	0.140625
0.4	0.4	0.2	0.3	0.1	0.3	0.3	0.555302134695223	7	12625.8925752	0.1484375
0.4	0.5	0.1	0	0.1	0.6	0.3	0.560599759784681	7	12842.0013576	0.16796875
0.4	0.5	0.1	0.3	0.1	0.3	0.3	0.562521363561449	7	12716.0013576	0.19921875
0.4	0.6	0	0.3	0.1	0.3	0.3	0.567380956987023	7	12806.11014	0.228515625
0.5	0	0.5	0.3	0.1	0.3	0.3	0.556428031062064	7	12303.227838	0.16015625
0.5	0.1	0.4	0.3	0.1	0.3	0.3	0.563201504897162	7	12393.3366204	0.169921875
0.5	0.2	0.3	0.3	0.1	0.3	0.3	0.5622952679255	7	12483.4454028	0.201171875
0.5	0.3	0.2	0.3	0.1	0.3	0.3	0.566432227296922	7	12573.5541852	0.23046875
0.5	0.4	0.1	0.3	0.1	0.3	0.3	0.561259068776132	7	12663.6629676	0.1875
0.5	0.5	0	0.3	0.1	0.3	0.3	0.563165913564382	7	12753.77175	0.203125
0.6	0	0.4	0.3	0.1	0.3	0.3	0.56651730999673	7	12340.9982304	0.234375
0.6	0.1	0.3	0.3	0.1	0.3	0.3	0.564779927956367	7	12431.1070128	0.216796875
0.4	0.6	0	0	0.1	0.6	0.3	0.566954264686095	7	12932.11014	0.240234375
0.6	0.2	0.2	0.3	0.1	0.3	0.3	0.56725129082839	7	12521.2157952	0.24609375
0.6	0.3	0.0999999999999999	0.3	0.1	0.3	0.3	0.600937862372139	7	12611.3245776	0.375
0.6	0.4	0	0.3	0.1	0.3	0.3	0.60318432464908	7	12701.43336	0.3671875
0.7	0	0.3	0.3	0.1	0.3	0.3	0.60342514745536	7	12378.7686228	0.365234375
0.7	0.1	0.2	0.3	0.1	0.3	0.3	0.603718516274473	7	12468.8774052	0.369140625
0.7	0.2	0.0999999999999999	0.3	0.1	0.3	0.3	0.604207791223523	7	12558.9861876	0.375
0.7	0.3	0	0.3	0.1	0.3	0.3	0.606658794970955	7	12649.09497	0.3828125
0.8	0	0.2	0.3	0.1	0.3	0.3	0.606902784966503	7	12416.5390152	0.38671875
0.8	0.1	0.1	0.3	0.1	0.3	0.3	0.609946696192395	7	12506.6477976	0.404296875
0.8	0.2	0	0.3	0.1	0.3	0.3	0.613177657606394	7	12596.75658	0.41015625
0.5	0	0.5	0	0.1	0.6	0.3	0.614775258117681	7	12429.227838	0.41796875
0.9	0	0.1	0.3	0.1	0.3	0.3	0.616645810995808	7	12454.3094076	0.435546875
0.9	0.1	0	0.3	0.1	0.3	0.3	0.604901026733516	7	12544.41819	0.3359375
1	0	0	0.3	0.1	0.3	0.3	0.600813560176199	7	12492.0798	0.33203125
0	0	1	0.3	0.1	0.4	0.2	0.602983563513919	7	13733.295876	0.33203125
0	0.1	0.9	0.3	0.1	0.4	0.2	0.606699967822105	7	13823.4046584	0.3359375
0	0.2	0.8	0.3	0.1	0.4	0.2	0.60494386549352	7	13913.5134408	0.357421875
0	0.3	0.7	0.3	0.1	0.4	0.2	0.604748156537389	7	14003.6222232	0.373046875
0	0.4	0.6	0.3	0.1	0.4	0.2	0.605430728071633	7	14093.7310056	0.384765625
0	0.5	0.5	0.3	0.1	0.4	0.2	0.608928921296764	7	14183.839788	0.390625
0	0.6	0.4	0.3	0.1	0.4	0.2	0.613099646342787	7	14273.9485704	0.404296875
0.5	0.1	0.4	0	0.1	0.6	0.3	0.614629117911861	7	12519.3366204	0.416015625
0	0.7	0.3	0.3	0.1	0.4	0.2	0.590506296751141	7	14364.0573528	0.306640625
0	0.8	0.2	0.3	0.1	0.4	0.2	0.593488536784591	7	14454.1661352	0.30078125
0	0.9	0.1	0.3	0.1	0.4	0.2	0.588765380656125	7	14544.2749176	0.3125
0	1	0	0.3	0.1	0.4	0.2	0.59628340472459	7	14634.3837	0.326171875
0.1	0	0.9	0.3	0.1	0.4	0.2	0.608182239364734	7	13771.0662684	0.3359375
0.1	0.1	0.8	0.3	0.1	0.4	0.2	0.604110405788279	7	13861.1750508	0.36328125
0.1	0.2	0.7	0.3	0.1	0.4	0.2	0.605456485886437	7	13951.2838332	0.384765625
0.1	0.3	0.6	0.3	0.1	0.4	0.2	0.608540357427142	7	14041.3926156	0.400390625
0.1	0.4	0.5	0.3	0.1	0.4	0.2	0.613584111991647	7	14131.501398	0.41015625
0.1	0.5	0.4	0.3	0.1	0.4	0.2	0.58920418593203	7	14221.6101804	0.28125
0.5	0.2	0.3	0	0.1	0.6	0.3	0.586096557174184	7	12609.4454028	0.283203125
0.1	0.6	0.3	0.3	0.1	0.4	0.2	0.592879638849333	7	14311.7189628	0.294921875
0.1	0.7	0.2	0.3	0.1	0.4	0.2	0.592998094801399	7	14401.8277452	0.3203125
0.1	0.8	0.1	0.3	0.1	0.4	0.2	0.606435030525318	7	14491.9365276	0.333984375
0.1	0.9	0	0.3	0.1	0.4	0.2	0.603423283367007	7	14582.04531	0.3671875
0.2	0	0.8	0.3	0.1	0.4	0.2	0.605506990593412	7	13808.8366608	0.384765625
0.2	0.1	0.7	0.3	0.1	0.4	0.2	0.611524171526555	7	13898.9454432	0.404296875
0.2	0.2	0.6	0.3	0.1	0.4	0.2	0.585520732886715	7	13989.0542256	0.263671875
0.2	0.3	0.5	0.3	0.1	0.4	0.2	0.590830409509085	7	14079.163008	0.27734375
0.2	0.4	0.4	0.3	0.1	0.4	0.2	0.593938815712979	7	14169.2717904	0.294921875
0.2	0.5	0.3	0.3	0.1	0.4	0.2	0.597593858479202	7	14259.3805728	0.328125
0.5	0.3	0.2	0	0.1	0.6	0.3	0.603837443423675	7	12699.5541852	0.3515625
0.2	0.6	0.2	0.3	0.1	0.4	0.2	0.606034386649112	7	14349.4893552	0.380859375
0.2	0.7	0.0999999999999999	0.3	0.1	0.4	0.2	0.608615862144391	7	14439.5981376	0.40234375
0.2	0.8	0	0.3	0.1	0.4	0.2	0.585608852750577	7	14529.70692	0.271484375
0.3	0	0.7	0.3	0.1	0.4	0.2	0.588770108382201	7	13846.6070532	0.29296875
0.3	0.1	0.6	0.3	0.1	0.4	0.2	0.591669620986742	7	13936.7158356	0.318359375
0.3	0.2	0.5	0.3	0.1	0.4	0.2	0.607144935906135	7	14026.824618	0.33984375
0.3	0.3	0.4	0.3	0.1	0.4	0.2	0.604058885750383	7	14116.9334004	0.375
0.3	0.4	0.3	0.3	0.1	0.4	0.2	0.607355853822857	7	14207.0421828	0.3984375
0.3	0.5	0.2	0.3	0.1	0.4	0.2	0.589248010137425	7	14297.1509652	0.296875
0.3	0.6	0.0999999999999999	0.3	0.1	0.4	0.2	0.595502957574409	7	14387.2597476	0.310546875
0.5	0.4	0.1	0	0.1	0.6	0.3	0.606942455671626	7	12789.6629676	0.33984375
0.3	0.7	0	0.3	0.1	0.4	0.2	0.605097568905499	7	14477.36853	0.37109375
0.4	0	0.6	0.3	0.1	0.4	0.2	0.60701006125234	7	13884.3774456	0.3984375
0.4	0.1	0.5	0.3	0.1	0.4	0.2	0.596461201754918	7	13974.486228	0.330078125
0.4	0.2	0.4	0.3	0.1	0.4	0.2	0.606113089109622	7	14064.5950104	0.34375
0.4	0.3	0.3	0.3	0.1	0.4	0.2	0.605012772584686	7	14154.7037928	0.380859375
0.4	0.4	0.2	0.3	0.1	0.4	0.2	0.607573547932051	7	14244.8125752	0.40234375
0.4	0.5	0.1	0.3	0.1	0.4	0.2	0.603796628692519	7	14334.9213576	0.3671875
0.4	0.6	0	0.3	0.1	0.4	0.2	0.606997049928125	7	14425.03014	0.3828125
0.5	0	0.5	0.3	0.1	0.4	0.2	0.610567142217235	7	13922.147838	0.404296875
0.5	0.1	0.4	0.3	0.1	0.4	0.2	0.60845672006419	7	14012.2566204	0.392578125
0.5	0.5	0	0	0.1	0.6	0.3	0.611214333160667	7	12879.77175	0.408203125
0.5	0.2	0.3	0.3	0.1	0.4	0.2	0.612250101321938	7	14102.3654028	0.419921875
0.5	0.3	0.2	0.3	0.1	0.4	0.2	0.706076439918614	7	14192.4741852	0.712890625
0.5	0.4	0.1	0.3	0.1	0.4	0.2	0.704298996234162	7	14282.5829676	0.708984375
0.5	0.5	0	0.3	0.1	0.4	0.2	0.702780847549312	7	14372.69175	0.708984375
0.6	0	0.4	0.3	0.1	0.4	0.2	0.702565514532376	7	13959.9182304	0.708984375
0.6	0.1	0.3	0.3	0.1	0.4	0.2	0.702735664157208	7	14050.0270128	0.708984375
0.6	0.2	0.2	0.3	0.1	0.4	0.2	0.703083258829132	7	14140.1357952	0.712890625
0.6	0.3	0.0999999999999999	0.3	0.1	0.4	0.2	0.703601865024449	7	14230.2445776	0.716796875
0.6	0.4	0	0.3	0.1	0.4	0.2	0.706248170402549	7	14320.35336	0.720703125
0.7	0	0.3	0.3	0.1	0.4	0.2	0.711036112929866	7	13997.6886228	0.728515625
0.6	0	0.4	0	0.1	0.6	0.3	0.712398994275466	7	12466.9982304	0.736328125
0.7	0.1	0.2	0.3	0.1	0.4	0.2	0.713818101562201	7	14087.7974052	0.73828125
0.7	0.2	0.0999999999999999	0.3	0.1	0.4	0.2	0.700835057623316	7	14177.9061876	0.69140625
0.7	0.3	0	0.3	0.1	0.4	0.2	0.700501264202043	7	14268.01497	0.681640625
0.8	0	0.2	0.3	0.1	0.4	0.2	0.698793781181977	7	14035.4590152	0.677734375
0.8	0.1	0.1	0.3	0.1	0.4	0.2	0.699573728433385	7	14125.5677976	0.681640625
0.8	0.2	0	0.3	0.1	0.4	0.2	0.698269483894543	7	14215.67658	0.689453125
0.9	0	0.1	0.3	0.1	0.4	0.2	0.699347804382669	7	14073.2294076	0.697265625
0.9	0.1	0	0.3	0.1	0.4	0.2	0.70199816822999	7	14163.33819	0.708984375
1	0	0	0.3	0.1	0.4	0.2	0.703050433886607	7	14110.9998	0.71484375
0	0	1	0.3	0.1	0.5	0.1	0.709001213936741	7	15352.215876	0.72265625
0.6	0.1	0.3	0	0.1	0.6	0.3	0.711956351780134	7	12557.1070128	0.736328125
0	0.1	0.9	0.3	0.1	0.5	0.1	0.693283101767327	7	15442.3246584	0.6640625
0	0.2	0.8	0.3	0.1	0.5	0.1	0.691699975579016	7	15532.4334408	0.66015625
0	0.3	0.7	0.3	0.1	0.5	0.1	0.691259557925692	7	15622.5422232	0.658203125
0	0.4	0.6	0.3	0.1	0.5	0.1	0.692234322741502	7	15712.6510056	0.6640625
0	0.5	0.5	0.3	0.1	0.5	0.1	0.694600863662985	7	15802.759788	0.671875
0	0.6	0.4	0.3	0.1	0.5	0.1	0.698203937582053	7	15892.8685704	0.689453125
0	0.7	0.3	0.3	0.1	0.5	0.1	0.700440432667354	7	15982.9773528	0.708984375
0	0.8	0.2	0.3	0.1	0.5	0.1	0.703059891555801	7	16073.0861352	0.71484375
0	0.9	0.1	0.3	0.1	0.5	0.1	0.709553277368727	7	16163.1949176	0.73046875
0	1	0	0.3	0.1	0.5	0.1	0.69038053486854	7	16253.3037	0.634765625
0.6	0.2	0.2	0	0.1	0.6	0.3	0.690092999164648	7	12647.2157952	0.630859375
0.1	0	0.9	0.3	0.1	0.5	0.1	0.689193071787521	7	15389.9862684	0.638671875
0.1	0.1	0.8	0.3	0.1	0.5	0.1	0.687098691342114	7	15480.0950508	0.658203125
0.1	0.2	0.7	0.3	0.1	0.5	0.1	0.692593908437775	7	15570.2038332	0.673828125
0.1	0.3	0.6	0.3	0.1	0.5	0.1	0.698139077284735	7	15660.3126156	0.69140625
0.1	0.4	0.5	0.3	0.1	0.5	0.1	0.701711488499319	7	15750.421398	0.7109375
0.1	0.5	0.4	0.3	0.1	0.5	0.1	0.707467785570333	7	15840.5301804	0.724609375
0.1	0.6	0.3	0.3	0.1	0.5	0.1	0.684254205993613	7	15930.6389628	0.62109375
0.1	0.7	0.2	0.3	0.1	0.5	0.1	0.683955696436822	7	16020.7477452	0.623046875
0.1	0.8	0.1	0.3	0.1	0.5	0.1	0.688534660291062	7	16110.8565276	0.638671875
0.1	0.9	0	0.3	0.1	0.5	0.1	0.689969809916495	7	16200.96531	0.662109375
0.6	0.3	0.0999999999999999	0	0.1	0.6	0.3	0.696567130931482	7	12737.3245776	0.68359375
0.2	0	0.8	0.3	0.1	0.5	0.1	0.70030786240857	7	15427.7566608	0.708984375
0.2	0.1	0.7	0.3	0.1	0.5	0.1	0.704238160494363	7	15517.8654432	0.720703125
0.2	0.2	0.6	0.3	0.1	0.5	0.1	0.682231483673326	7	15607.9742256	0.62109375
0.2	0.3	0.5	0.3	0.1	0.5	0.1	0.688147622164621	7	15698.083008	0.630859375
0.2	0.4	0.4	0.3	0.1	0.5	0.1	0.687684641963607	7	15788.1917904	0.65625
0.2	0.5	0.3	0.3	0.1	0.5	0.1	0.69374774719226	7	15878.3005728	0.677734375
0.2	0.6	0.2	0.3	0.1	0.5	0.1	0.69953661574032	7	15968.4093552	0.703125
0.2	0.7	0.0999999999999999	0.3	0.1	0.5	0.1	0.703432161205946	7	16058.5181376	0.71875
0.2	0.8	0	0.3	0.1	0.5	0.1	0.690254125527149	7	16148.62692	0.63671875
0.3	0	0.7	0.3	0.1	0.5	0.1	0.688991946014923	7	15465.5270532	0.662109375
0.6	0.4	0	0	0.1	0.6	0.3	0.693703686401842	7	12827.43336	0.6796875
0.3	0.1	0.6	0.3	0.1	0.5	0.1	0.699342638565142	7	15555.6358356	0.705078125
0.3	0.2	0.5	0.3	0.1	0.5	0.1	0.704066851663201	7	15645.744618	0.71875
0.3	0.3	0.4	0.3	0.1	0.5	0.1	0.691319898571533	7	15735.8534004	0.671875
0.3	0.4	0.3	0.3	0.1	0.5	0.1	0.697182067338528	7	15825.9621828	0.6875
0.3	0.5	0.2	0.3	0.1	0.5	0.1	0.700705643340934	7	15916.0709652	0.708984375
0.3	0.6	0.0999999999999999	0.3	0.1	0.5	0.1	0.706201852586567	7	16006.1797476	0.728515625
0.3	0.7	0	0.3	0.1	0.5	0.1	0.699486112087304	7	16096.28853	0.701171875
0.4	0	0.6	0.3	0.1	0.5	0.1	0.701577797194582	7	15503.2974456	0.71484375
0.4	0.1	0.5	0.3	0.1	0.5	0.1	0.708122634264927	7	15593.406228	0.728515625
0.4	0.2	0.4	0.3	0.1	0.5	0.1	0.704981592346511	7	15683.5150104	0.72265625
0.7	0	0.3	0	0.1	0.6	0.3	0.708390501616311	7	12504.7686228	0.736328125
0.4	0.3	0.3	0.3	0.1	0.5	0.1	0.710430356325029	7	15773.6237928	0.74609375
0.4	0.4	0.2	0.3	0.1	0.5	0.1	0.575264720209269	7	15863.7325752	0.6015625
0.4	0.5	0.1	0.3	0.1	0.5	0.1	0.575377311738408	7	15953.8413576	0.60546875
0.4	0.6	0	0.3	0.1	0.5	0.1	0.57299764613415	7	16043.95014	0.615234375
0.5	0	0.5	0.3	0.1	0.5	0.1	0.572330317805056	7	15541.067838	0.62890625
0.5	0.1	0.4	0.3	0.1	0.5	0.1	0.57530519966834	7	15631.1766204	0.638671875
0.5	0.2	0.3	0.3	0.1	0.5	0.1	0.580484857594065	7	15721.2854028	0.6484375
0.5	0.3	0.2	0.3	0.1	0.5	0.1	0.584409467295648	7	15811.3941852	0.658203125
0.5	0.4	0.1	0.3	0.1	0.5	0.1	0.587971991116137	7	15901.5029676	0.671875
0.5	0.5	0	0.3	0.1	0.5	0.1	0.58919928343687	7	15991.61175	0.68359375
0.7	0.1	0.2	0	0.1	0.6	0.3	0.592601060514113	7	12594.8774052	0.689453125
0.6	0	0.4	0.3	0.1	0.5	0.1	0.597448804990213	7	15578.8382304	0.693359375
0.6	0.1	0.3	0.3	0.1	0.5	0.1	0.577567828686161	7	15668.9470128	0.583984375
0.6	0.2	0.2	0.3	0.1	0.5	0.1	0.577738544609225	7	15759.0557952	0.583984375
0.6	0.3	0.0999999999999999	0.3	0.1	0.5	0.1	0.576450856502482	7	15849.1645776	0.59765625
0.6	0.4	0	0.3	0.1	0.5	0.1	0.576420064596315	7	15939.27336	0.615234375
0.7	0	0.3	0.3	0.1	0.5	0.1	0.575082352827173	7	15616.6086228	0.6328125
0.7	0.1	0.2	0.3	0.1	0.5	0.1	0.578072828436382	7	15706.7174052	0.64453125
0.7	0.2	0.0999999999999999	0.3	0.1	0.5	0.1	0.583133889816215	7	15796.8261876	0.658203125
0.7	0.3	0	0.3	0.1	0.5	0.1	0.58782001717888	7	15886.93497	0.671875
0.8	0	0.2	0.3	0.1	0.5	0.1	0.58918387810485	7	15654.3790152	0.68359375
0.7	0.2	0.0999999999999999	0	0.1	0.6	0.3	0.594030974901868	7	12684.9861876	0.6875
0.8	0.1	0.1	0.3	0.1	0.5	0.1	0.57773830051155	7	15744.4877976	0.576171875
0.8	0.2	0	0.3	0.1	0.5	0.1	0.577869204352802	7	15834.59658	0.578125
0.9	0	0.1	0.3	0.1	0.5	0.1	0.578955848973584	7	15692.1494076	0.5859375
0.9	0.1	0	0.3	0.1	0.5	0.1	0.575985003346749	7	15782.25819	0.609375
1	0	0	0.3	0.1	0.5	0.1	0.574197722261754	7	15729.9198	0.62890625
0	0	1	0.3	0.1	0.6	0	0.579183722142977	7	16971.135876	0.640625
0	0.1	0.9	0.3	0.1	0.6	0	0.583530417607425	7	17061.2446584	0.65625
0	0.2	0.8	0.3	0.1	0.6	0	0.588992974347761	7	17151.3534408	0.669921875
0	0.3	0.7	0.3	0.1	0.6	0	0.590304677013304	7	17241.4622232	0.68359375
0	0.4	0.6	0.3	0.1	0.6	0	0.577542632579138	7	17331.5710056	0.552734375
0.7	0.3	0	0	0.1	0.6	0.3	0.577938637903512	7	12775.09497	0.5703125
0	0.5	0.5	0.3	0.1	0.6	0	0.579285643509394	7	17421.679788	0.5859375
0	0.6	0.4	0.3	0.1	0.6	0	0.576096417939462	7	17511.7885704	0.609375
0	0.7	0.3	0.3	0.1	0.6	0	0.575436853006892	7	17601.8973528	0.62890625
0	0.8	0.2	0.3	0.1	0.6	0	0.578473741790766	7	17692.0061352	0.646484375
0	0.9	0.1	0.3	0.1	0.6	0	0.585435040516999	7	17782.1149176	0.658203125
0	1	0	0.3	0.1	0.6	0	0.589266408725591	7	17872.2237	0.673828125
0.1	0	0.9	0.3	0.1	0.6	0	0.576624513036491	7	17008.9062684	0.552734375
0.1	0.1	0.8	0.3	0.1	0.6	0	0.577868665204359	7	17099.0150508	0.572265625
0.1	0.2	0.7	0.3	0.1	0.6	0	0.579306703725242	7	17189.1238332	0.587890625
0.1	0.3	0.6	0.3	0.1	0.6	0	0.577269494066486	7	17279.2326156	0.611328125
0.8	0	0.2	0	0.1	0.6	0.3	0.574616804288441	7	12542.5390152	0.63671875
0.1	0.4	0.5	0.3	0.1	0.6	0	0.582117011147777	7	17369.341398	0.65234375
0.1	0.5	0.4	0.3	0.1	0.6	0	0.588948579740116	7	17459.4501804	0.6640625
0.1	0.6	0.3	0.3	0.1	0.6	0	0.57716186914195	7	17549.5589628	0.568359375
0.1	0.7	0.2	0.3	0.1	0.6	0	0.578322979373745	7	17639.6677452	0.58203125
0.1	0.8	0.1	0.3	0.1	0.6	0	0.578349222513609	7	17729.7765276	0.59765625
0.1	0.9	0	0.3	0.1	0.6	0	0.573482907908519	7	17819.88531	0.626953125
0.2	0	0.8	0.3	0.1	0.6	0	0.578511552141318	7	17046.6766608	0.640625
0.2	0.1	0.7	0.3	0.1	0.6	0	0.583843961613542	7	17136.7854432	0.65625
0.2	0.2	0.6	0.3	0.1	0.6	0	0.578034946532863	7	17226.8942256	0.583984375
0.2	0.3	0.5	0.3	0.1	0.6	0	0.578427280763827	7	17317.003008	0.591796875
0.8	0.1	0.1	0	0.1	0.6	0.3	0.57693638439114	7	12632.6477976	0.61328125
0.2	0.4	0.4	0.3	0.1	0.6	0	0.575460743151668	7	17407.1117904	0.638671875
0.2	0.5	0.3	0.3	0.1	0.6	0	0.582234840801197	7	17497.2205728	0.65234375
0.2	0.6	0.2	0.3	0.1	0.6	0	0.578123174213783	7	17587.3293552	0.595703125
0.2	0.7	0.0999999999999999	0.3	0.1	0.6	0	0.576070313797894	7	17677.4381376	0.61328125
0.2	0.8	0	0.3	0.1	0.6	0	0.577324870874592	7	17767.54692	0.634765625
0.3	0	0.7	0.3	0.1	0.6	0	0.581385140036252	7	17084.4470532	0.6484375
0.3	0.1	0.6	0.3	0.1	0.6	0	0.572941249977188	7	17174.5558356	0.626953125
0.3	0.2	0.5	0.3	0.1	0.6	0	0.575196009669327	7	17264.664618	0.63671875
0.3	0.3	0.4	0.3	0.1	0.6	0	0.581260613249717	7	17354.7734004	0.646484375
0.3	0.4	0.3	0.3	0.1	0.6	0	0.576360301047567	7	17444.8821828	0.640625
0.8	0.2	0	0	0.1	0.6	0.3	0.581303660663265	7	12722.75658	0.6484375
0.3	0.5	0.2	0.3	0.1	0.6	0	0.582352514510678	7	17534.9909652	0.65234375
0.3	0.6	0.0999999999999999	0.3	0.1	0.6	0	0.558950679830166	7	17625.0997476	0.501953125
0.3	0.7	0	0.3	0.1	0.6	0	0.560319179097823	7	17715.20853	0.498046875
0.4	0	0.6	0.3	0.1	0.6	0	0.562144005553337	7	17122.2174456	0.49609375
0.4	0.1	0.5	0.3	0.1	0.6	0	0.562473511064522	7	17212.326228	0.509765625
0.4	0.2	0.4	0.3	0.1	0.6	0	0.562345917637463	7	17302.4350104	0.5234375
0.4	0.3	0.3	0.3	0.1	0.6	0	0.564216160021819	7	17392.5437928	0.548828125
0.4	0.4	0.2	0.3	0.1	0.6	0	0.565937163934107	7	17482.6525752	0.5546875
0.4	0.5	0.1	0.3	0.1	0.6	0	0.567402526741298	7	17572.7613576	0.568359375
0.4	0.6	0	0.3	0.1	0.6	0	0.569107801238332	7	17662.87014	0.580078125
0.9	0	0.1	0	0.1	0.6	0.3	0.571083034454945	7	12580.3094076	0.587890625
0.5	0	0.5	0.3	0.1	0.6	0	0.573224982007285	7	17159.987838	0.591796875
0.5	0.1	0.4	0.3	0.1	0.6	0	0.558148221662787	7	17250.0966204	0.4921875
0.5	0.2	0.3	0.3	0.1	0.6	0	0.558548743556232	7	17340.2054028	0.48828125
0.5	0.3	0.2	0.3	0.1	0.6	0	0.560553503991832	7	17430.3141852	0.4921875
0.5	0.4	0.1	0.3	0.1	0.6	0	0.562012827913748	7	17520.4229676	0.49609375
0.5	0.5	0	0.3	0.1	0.6	0	0.564334777017417	7	17610.53175	0.513671875
0.6	0	0.4	0.3	0.1	0.6	0	0.564110046693576	7	17197.7582304	0.533203125
0.6	0.1	0.3	0.3	0.1	0.6	0	0.565681031814955	7	17287.8670128	0.552734375
0.6	0.2	0.2	0.3	0.1	0.6	0	0.567252907819706	7	17377.9757952	0.568359375
0.6	0.3	0.0999999999999999	0.3	0.1	0.6	0	0.568883930188174	7	17468.0845776	0.578125
0.9	0.1	0	0	0.1	0.6	0.3	0.572051034129679	7	12670.41819	0.5859375
0.6	0.4	0	0.3	0.1	0.6	0	0.55694583105564	7	17558.19336	0.4609375
0.7	0	0.3	0.3	0.1	0.6	0	0.555462489279089	7	17235.5286228	0.466796875
0.7	0.1	0.2	0.3	0.1	0.6	0	0.560227666248405	7	17325.6374052	0.484375
0.7	0.2	0.0999999999999999	0.3	0.1	0.6	0	0.561415710528793	7	17415.7461876	0.494140625
0.7	0.3	0	0.3	0.1	0.6	0	0.563482479318674	7	17505.85497	0.505859375
0.8	0	0.2	0.3	0.1	0.6	0	0.564024340260998	7	17273.2990152	0.52734375
0.8	0.1	0.1	0.3	0.1	0.6	0	0.565969555498057	7	17363.4077976	0.552734375
0.8	0.2	0	0.3	0.1	0.6	0	0.567519583638357	7	17453.51658	0.568359375
0.9	0	0.1	0.3	0.1	0.6	0	0.57029762912476	7	17311.0694076	0.578125
0.9	0.1	0	0.3	0.1	0.6	0	0.553267083410272	7	17401.17819	0.439453125
1	0	0	0	0.1	0.6	0.3	0.55712878398775	7	12618.0798	0.44921875
1	0	0	0.3	0.1	0.6	0	0.558021659113594	7	17348.8398	0.478515625
0	0	1	0.3	0.2	0	0.5	0.561602052025682	7	9773.535876	0.4921875
0	0.1	0.9	0.3	0.2	0	0.5	0.564323619165071	7	9863.6446584	0.505859375
0	0.2	0.8	0.3	0.2	0	0.5	0.564325773422203	7	9953.7534408	0.529296875
0	0.3	0.7	0.3	0.2	0	0.5	0.567194679883813	7	10043.8622232	0.55078125
0	0.4	0.6	0.3	0.2	0	0.5	0.569541559274306	7	10133.9710056	0.5703125
0	0.5	0.5	0.3	0.2	0	0.5	0.553732499236199	7	10224.079788	0.4296875
0	0.6	0.4	0.3	0.2	0	0.5	0.556666364943266	7	10314.1885704	0.447265625
0	0.7	0.3	0.3	0.2	0	0.5	0.558334331172496	7	10404.2973528	0.482421875
0	0.8	0.2	0.3	0.2	0	0.5	0.561998282373461	7	10494.4061352	0.494140625
0	0	1	0	0.1	0.7	0.2	0.56601640340543	7	13859.295876	0.513671875
0	0.9	0.1	0.3	0.2	0	0.5	0.565027122482678	7	10584.5149176	0.537109375
0	1	0	0.3	0.2	0	0.5	0.568593598662411	7	10674.6237	0.564453125
0.1	0	0.9	0.3	0.2	0	0.5	0.557871902218361	7	9811.3062684	0.443359375
0.1	0.1	0.8	0.3	0.2	0	0.5	0.554815772086634	7	9901.4150508	0.462890625
0.1	0.2	0.7	0.3	0.2	0	0.5	0.561439492243184	7	9991.5238332	0.48828125
0.1	0.3	0.6	0.3	0.2	0	0.5	0.564266008833913	7	10081.6326156	0.5
0.1	0.4	0.5	0.3	0.2	0	0.5	0.564464203764099	7	10171.741398	0.525390625
0.1	0.5	0.4	0.3	0.2	0	0.5	0.567274150246386	7	10261.8501804	0.55078125
0.1	0.6	0.3	0.3	0.2	0	0.5	0.555305019745256	7	10351.9589628	0.470703125
0.1	0.7	0.2	0.3	0.2	0	0.5	0.560082853428369	7	10442.0677452	0.484375
0	0.1	0.9	0	0.1	0.7	0.2	0.563901766918103	7	13949.4046584	0.49609375
0.1	0.8	0.1	0.3	0.2	0	0.5	0.564987871944713	7	10532.1765276	0.51953125
0.1	0.9	0	0.3	0.2	0	0.5	0.566604877589123	7	10622.28531	0.544921875
0.2	0	0.8	0.3	0.2	0	0.5	0.561865060605236	7	9849.0766608	0.4921875
0.2	0.1	0.7	0.3	0.2	0	0.5	0.56442086362988	7	9939.1854432	0.49609375
0.2	0.2	0.6	0.3	0.2	0	0.5	0.564634861959119	7	10029.2942256	0.517578125
0.2	0.3	0.5	0.3	0.2	0	0.5	0.566550805534346	7	10119.403008	0.541015625
0.2	0.4	0.4	0.3	0.2	0	0.5	0.565019600414522	7	10209.5117904	0.501953125
0.2	0.5	0.3	0.3	0.2	0	0.5	0.563351384154371	7	10299.6205728	0.521484375
0.2	0.6	0.2	0.3	0.2	0	0.5	0.567040944550358	7	10389.7293552	0.5390625
0.2	0.7	0.0999999999999999	0.3	0.2	0	0.5	0.566441669896556	7	10479.8381376	0.52734375
0	0.2	0.8	0	0.1	0.7	0.2	0.567958063406654	7	14039.5134408	0.54296875
0.2	0.8	0	0.3	0.2	0	0.5	0.565982291977289	7	10569.94692	0.5546875
0.3	0	0.7	0.3	0.2	0	0.5	0.556774728783615	7	9886.8470532	0.439453125
0.3	0.1	0.6	0.3	0.2	0	0.5	0.555658694916728	7	9976.9558356	0.4375
0.3	0.2	0.5	0.3	0.2	0	0.5	0.556017794740196	7	10067.064618	0.4375
0.3	0.3	0.4	0.3	0.2	0	0.5	0.558997855459432	7	10157.1734004	0.4375
0.3	0.4	0.3	0.3	0.2	0	0.5	0.560000937520933	7	10247.2821828	0.453125
0.3	0.5	0.2	0.3	0.2	0	0.5	0.564261962725441	7	10337.3909652	0.4609375
0.3	0.6	0.0999999999999999	0.3	0.2	0	0.5	0.567026488824	7	10427.4997476	0.466796875
0.3	0.7	0	0.3	0.2	0	0.5	0.56889967968686	7	10517.60853	0.4765625
0.4	0	0.6	0.3	0.2	0	0.5	0.570985449060229	7	9924.6174456	0.484375
0	0.3	0.7	0	0.1	0.7	0.2	0.572314806514065	7	14129.6222232	0.490234375
0.4	0.1	0.5	0.3	0.2	0	0.5	0.572935781000064	7	10014.726228	0.505859375
0.4	0.2	0.4	0.3	0.2	0	0.5	0.552560943328517	7	10104.8350104	0.412109375
0.4	0.3	0.3	0.3	0.2	0	0.5	0.5513041702698	7	10194.9437928	0.41015625
0.4	0.4	0.2	0.3	0.2	0	0.5	0.552641077882261	7	10285.0525752	0.4140625
0.4	0.5	0.1	0.3	0.2	0	0.5	0.553912266119013	7	10375.1613576	0.423828125
0.4	0.6	0	0.3	0.2	0	0.5	0.557545091824571	7	10465.27014	0.43359375
0.5	0	0.5	0.3	0.2	0	0.5	0.562998640760866	7	9962.387838	0.451171875
0.5	0.1	0.4	0.3	0.2	0	0.5	0.565994122602691	7	10052.4966204	0.46484375
0.5	0.2	0.3	0.3	0.2	0	0.5	0.567993710643647	7	10142.6054028	0.470703125
0.5	0.3	0.2	0.3	0.2	0	0.5	0.569444954893543	7	10232.7141852	0.48046875
0	0.4	0.6	0	0.1	0.7	0.2	0.57225632821933	7	14219.7310056	0.490234375
0.5	0.4	0.1	0.3	0.2	0	0.5	0.547666434707296	7	10322.8229676	0.3828125
0.5	0.5	0	0.3	0.2	0	0.5	0.545539861917623	7	10412.93175	0.3828125
0.6	0	0.4	0.3	0.2	0	0.5	0.549726676051091	7	10000.1582304	0.3828125
0.6	0.1	0.3	0.3	0.2	0	0.5	0.552362191029842	7	10090.2670128	0.40625
0.6	0.2	0.2	0.3	0.2	0	0.5	0.555028270398166	7	10180.3757952	0.421875
0.6	0.3	0.0999999999999999	0.3	0.2	0	0.5	0.562301307682865	7	10270.4845776	0.439453125
0.6	0.4	0	0.3	0.2	0	0.5	0.566204252203888	7	10360.59336	0.462890625
0.7	0	0.3	0.3	0.2	0	0.5	0.56891421205044	7	10037.9286228	0.470703125
0.7	0.1	0.2	0.3	0.2	0	0.5	0.570885009876287	7	10128.0374052	0.48046875
0.7	0.2	0.0999999999999999	0.3	0.2	0	0.5	0.544767865427517	7	10218.1461876	0.353515625
0	0.5	0.5	0	0.1	0.7	0.2	0.550036536864736	7	14309.839788	0.353515625
0.7	0.3	0	0.3	0.2	0	0.5	0.551549730542104	7	10308.25497	0.373046875
0.8	0	0.2	0.3	0.2	0	0.5	0.552928180312406	7	10075.6990152	0.3984375
0.8	0.1	0.1	0.3	0.2	0	0.5	0.555151955956106	7	10165.8077976	0.421875
0.8	0.2	0	0.3	0.2	0	0.5	0.562055527771542	7	10255.91658	0.4453125
0.9	0	0.1	0.3	0.2	0	0.5	0.567429128969488	7	10113.4694076	0.46484375
0.9	0.1	0	0.3	0.2	0	0.5	0.569025033479832	7	10203.57819	0.474609375
1	0	0	0.3	0.2	0	0.5	0.548030416546662	7	10151.2398	0.345703125
0	0	1	0.3	0.2	0.1	0.4	0.549729002438289	7	11392.455876	0.349609375
0	0.1	0.9	0.3	0.2	0.1	0.4	0.551127871069624	7	11482.5646584	0.375
0	0.2	0.8	0.3	0.2	0.1	0.4	0.553882327018629	7	11572.6734408	0.40625
0	0.6	0.4	0	0.1	0.7	0.2	0.557190175328289	7	14399.9485704	0.431640625
0	0.3	0.7	0.3	0.2	0.1	0.4	0.563437305806243	7	11662.7822232	0.458984375
0	0.4	0.6	0.3	0.2	0.1	0.4	0.567623747895839	7	11752.8910056	0.470703125
0	0.5	0.5	0.3	0.2	0.1	0.4	0.548174181106021	7	11842.999788	0.34765625
0	0.6	0.4	0.3	0.2	0.1	0.4	0.550910377027001	7	11933.1085704	0.35546875
0	0.7	0.3	0.3	0.2	0.1	0.4	0.551451998279515	7	12023.2173528	0.392578125
0	0.8	0.2	0.3	0.2	0.1	0.4	0.554429267560671	7	12113.3261352	0.419921875
0	0.9	0.1	0.3	0.2	0.1	0.4	0.56240366281862	7	12203.4349176	0.447265625
0	1	0	0.3	0.2	0.1	0.4	0.567732662010533	7	12293.5437	0.46484375
0.1	0	0.9	0.3	0.2	0.1	0.4	0.552389516229555	7	11430.2262684	0.36328125
0.1	0.1	0.8	0.3	0.2	0.1	0.4	0.551081699613525	7	11520.3350508	0.388671875
0	0.7	0.3	0	0.1	0.7	0.2	0.554456033719023	7	14490.0573528	0.41796875
0.1	0.2	0.7	0.3	0.2	0.1	0.4	0.561741479373327	7	11610.4438332	0.443359375
0.1	0.3	0.6	0.3	0.2	0.1	0.4	0.568194295012873	7	11700.5526156	0.462890625
0.1	0.4	0.5	0.3	0.2	0.1	0.4	0.553525503298245	7	11790.661398	0.3984375
0.1	0.5	0.4	0.3	0.2	0.1	0.4	0.554699737580932	7	11880.7701804	0.41796875
0.1	0.6	0.3	0.3	0.2	0.1	0.4	0.561286220915561	7	11970.8789628	0.4453125
0.1	0.7	0.2	0.3	0.2	0.1	0.4	0.567937271465463	7	12060.9877452	0.462890625
0.1	0.8	0.1	0.3	0.2	0.1	0.4	0.557173808542739	7	12151.0965276	0.4296875
0.1	0.9	0	0.3	0.2	0.1	0.4	0.56239623762991	7	12241.20531	0.453125
0.2	0	0.8	0.3	0.2	0.1	0.4	0.568053243506717	7	11467.9966608	0.462890625
0.2	0.1	0.7	0.3	0.2	0.1	0.4	0.566062137025035	7	11558.1054432	0.4609375
0	0.8	0.2	0	0.1	0.7	0.2	0.567385979300413	7	14580.1661352	0.46484375
0.2	0.2	0.6	0.3	0.2	0.1	0.4	0.56870329812784	7	11648.2142256	0.4765625
0.2	0.3	0.5	0.3	0.2	0.1	0.4	0.577460669610867	7	11738.323008	0.388671875
0.2	0.4	0.4	0.3	0.2	0.1	0.4	0.581830740886739	7	11828.4317904	0.384765625
0.2	0.5	0.3	0.3	0.2	0.1	0.4	0.58195741224033	7	11918.5405728	0.3828125
0.2	0.6	0.2	0.3	0.2	0.1	0.4	0.582263721402645	7	12008.6493552	0.3828125
0.2	0.7	0.0999999999999999	0.3	0.2	0.1	0.4	0.578822762270207	7	12098.7581376	0.388671875
0.2	0.8	0	0.3	0.2	0.1	0.4	0.580404025333986	7	12188.86692	0.3984375
0.3	0	0.7	0.3	0.2	0.1	0.4	0.584689923099342	7	11505.7670532	0.404296875
0.3	0.1	0.6	0.3	0.2	0.1	0.4	0.583166576811703	7	11595.8758356	0.416015625
0.3	0.2	0.5	0.3	0.2	0.1	0.4	0.585819984262717	7	11685.984618	0.419921875
0	0.9	0.1	0	0.1	0.7	0.2	0.587123362158809	7	14670.2749176	0.431640625
0.3	0.3	0.4	0.3	0.2	0.1	0.4	0.590720758998537	7	11776.0934004	0.44921875
0.3	0.4	0.3	0.3	0.2	0.1	0.4	0.573509839024619	7	11866.2021828	0.369140625
0.3	0.5	0.2	0.3	0.2	0.1	0.4	0.57291981861161	7	11956.3109652	0.35546875
0.3	0.6	0.0999999999999999	0.3	0.2	0.1	0.4	0.572399982839216	7	12046.4197476	0.357421875
0.3	0.7	0	0.3	0.2	0.1	0.4	0.576881602725175	7	12136.52853	0.361328125
0.4	0	0.6	0.3	0.2	0.1	0.4	0.576662780636421	7	11543.5374456	0.369140625
0.4	0.1	0.5	0.3	0.2	0.1	0.4	0.580000942725225	7	11633.646228	0.37890625
0.4	0.2	0.4	0.3	0.2	0.1	0.4	0.5799643271438	7	11723.7550104	0.392578125
0.4	0.3	0.3	0.3	0.2	0.1	0.4	0.583663200470068	7	11813.8637928	0.40625
0.4	0.4	0.2	0.3	0.2	0.1	0.4	0.585214880948132	7	11903.9725752	0.41796875
0	1	0	0	0.1	0.7	0.2	0.587216722075116	7	14760.3837	0.431640625
0.4	0.5	0.1	0.3	0.2	0.1	0.4	0.562769276513505	7	11994.0813576	0.3359375
0.4	0.6	0	0.3	0.2	0.1	0.4	0.560983080335066	7	12084.19014	0.328125
0.5	0	0.5	0.3	0.2	0.1	0.4	0.561984974892211	7	11581.307838	0.330078125
0.5	0.1	0.4	0.3	0.2	0.1	0.4	0.565346098146556	7	11671.4166204	0.349609375
0.5	0.2	0.3	0.3	0.2	0.1	0.4	0.5713956293422	7	11761.5254028	0.357421875
0.5	0.3	0.2	0.3	0.2	0.1	0.4	0.580672156771898	7	11851.6341852	0.37109375
0.5	0.4	0.1	0.3	0.2	0.1	0.4	0.580966429467355	7	11941.7429676	0.388671875
0.5	0.5	0	0.3	0.2	0.1	0.4	0.582715813998225	7	12031.85175	0.408203125
0.6	0	0.4	0.3	0.2	0.1	0.4	0.585506552731112	7	11619.0782304	0.41796875
0.6	0.1	0.3	0.3	0.2	0.1	0.4	0.557686507562354	7	11709.1870128	0.3046875
0.1	0	0.9	0	0.1	0.7	0.2	0.557292594820108	7	13897.0662684	0.30078125
0.6	0.2	0.2	0.3	0.2	0.1	0.4	0.558401151914394	7	11799.2957952	0.322265625
0.6	0.3	0.0999999999999999	0.3	0.2	0.1	0.4	0.563772441262567	7	11889.4045776	0.3359375
0.6	0.4	0	0.3	0.2	0.1	0.4	0.570096484643775	7	11979.51336	0.35546875
0.7	0	0.3	0.3	0.2	0.1	0.4	0.580513135275461	7	11656.8486228	0.373046875
0.7	0.1	0.2	0.3	0.2	0.1	0.4	0.582416819369195	7	11746.9574052	0.396484375
0.7	0.2	0.0999999999999999	0.3	0.2	0.1	0.4	0.583617281385187	7	11837.0661876	0.4140625
0.7	0.3	0	0.3	0.2	0.1	0.4	0.555199492243302	7	11927.17497	0.28515625
0.8	0	0.2	0.3	0.2	0.1	0.4	0.556816037509813	7	11694.6190152	0.29296875
0.8	0.1	0.1	0.3	0.2	0.1	0.4	0.558480365419787	7	11784.7277976	0.3203125
0.8	0.2	0	0.3	0.2	0.1	0.4	0.564969185204092	7	11874.83658	0.34375
0.1	0.1	0.8	0	0.1	0.7	0.2	0.579292691796223	7	13987.1750508	0.36328125
0.9	0	0.1	0.3	0.2	0.1	0.4	0.578466110064	7	11732.3894076	0.38671875
0.9	0.1	0	0.3	0.2	0.1	0.4	0.582659569492911	7	11822.49819	0.408203125
1	0	0	0.3	0.2	0.1	0.4	0.557313622883023	7	11770.1598	0.28515625
0	0	1	0.3	0.2	0.2	0.3	0.55812671514391	7	13011.375876	0.302734375
0	0.1	0.9	0.3	0.2	0.2	0.3	0.561277840171766	7	13101.4846584	0.328125
0	0.2	0.8	0.3	0.2	0.2	0.3	0.569997811787055	7	13191.5934408	0.35546875
0	0.3	0.7	0.3	0.2	0.2	0.3	0.57868112741222	7	13281.7022232	0.380859375
0	0.4	0.6	0.3	0.2	0.2	0.3	0.583024535577685	7	13371.8110056	0.40625
0	0.5	0.5	0.3	0.2	0.2	0.3	0.559194519206186	7	13461.919788	0.310546875
0	0.6	0.4	0.3	0.2	0.2	0.3	0.561014570248734	7	13552.0285704	0.326171875
0.1	0.2	0.7	0	0.1	0.7	0.2	0.569224414753741	7	14077.2838332	0.35546875
0	0.7	0.3	0.3	0.2	0.2	0.3	0.582134233184993	7	13642.1373528	0.376953125
0	0.8	0.2	0.3	0.2	0.2	0.3	0.582784232525027	7	13732.2461352	0.40625
0	0.9	0.1	0.3	0.2	0.2	0.3	0.564362101662731	7	13822.3549176	0.34375
0	1	0	0.3	0.2	0.2	0.3	0.570642276219361	7	13912.4637	0.357421875
0.1	0	0.9	0.3	0.2	0.2	0.3	0.579709674694257	7	13049.1462684	0.37890625
0.1	0.1	0.8	0.3	0.2	0.2	0.3	0.581502054630683	7	13139.2550508	0.41015625
0.1	0.2	0.7	0.3	0.2	0.2	0.3	0.581399663395098	7	13229.3638332	0.365234375
0.1	0.3	0.6	0.3	0.2	0.2	0.3	0.579283177517804	7	13319.4726156	0.38671875
0.1	0.4	0.5	0.3	0.2	0.2	0.3	0.581594588538746	7	13409.581398	0.4140625
0.1	0.5	0.4	0.3	0.2	0.2	0.3	0.57818643470054	7	13499.6901804	0.404296875
0.1	0.3	0.6	0	0.1	0.7	0.2	0.582456253734647	7	14167.3926156	0.416015625
0.1	0.6	0.3	0.3	0.2	0.2	0.3	0.586141126570799	7	13589.7989628	0.416015625
0.1	0.7	0.2	0.3	0.2	0.2	0.3	0.616165729800967	7	13679.9077452	0.40625
0.1	0.8	0.1	0.3	0.2	0.2	0.3	0.612613926040275	7	13770.0165276	0.400390625
0.1	0.9	0	0.3	0.2	0.2	0.3	0.611684973843685	7	13860.12531	0.396484375
0.2	0	0.8	0.3	0.2	0.2	0.3	0.611506740619739	7	13086.9166608	0.392578125
0.2	0.1	0.7	0.3	0.2	0.2	0.3	0.611840165664728	7	13177.0254432	0.39453125
0.2	0.2	0.6	0.3	0.2	0.2	0.3	0.613147264670352	7	13267.1342256	0.400390625
0.2	0.3	0.5	0.3	0.2	0.2	0.3	0.6119752865685	7	13357.243008	0.408203125
0.2	0.4	0.4	0.3	0.2	0.2	0.3	0.61629469631272	7	13447.3517904	0.412109375
0.2	0.5	0.3	0.3	0.2	0.2	0.3	0.61771336322052	7	13537.4605728	0.419921875
0.1	0.4	0.5	0	0.1	0.7	0.2	0.615655545933444	7	14257.501398	0.423828125
0.2	0.6	0.2	0.3	0.2	0.2	0.3	0.622180325411254	7	13627.5693552	0.431640625
0.2	0.7	0.0999999999999999	0.3	0.2	0.2	0.3	0.606881702526878	7	13717.6781376	0.384765625
0.2	0.8	0	0.3	0.2	0.2	0.3	0.603889571664676	7	13807.78692	0.380859375
0.3	0	0.7	0.3	0.2	0.2	0.3	0.603322230343467	7	13124.6870532	0.37109375
0.3	0.1	0.6	0.3	0.2	0.2	0.3	0.604611902962365	7	13214.7958356	0.375
0.3	0.2	0.5	0.3	0.2	0.2	0.3	0.605129588762248	7	13304.904618	0.380859375
0.3	0.3	0.4	0.3	0.2	0.2	0.3	0.608659360606371	7	13395.0134004	0.384765625
0.3	0.4	0.3	0.3	0.2	0.2	0.3	0.609512141458769	7	13485.1221828	0.388671875
0.3	0.5	0.2	0.3	0.2	0.2	0.3	0.613027793404551	7	13575.2309652	0.40625
0.3	0.6	0.0999999999999999	0.3	0.2	0.2	0.3	0.617155514879225	7	13665.3397476	0.41796875
0.1	0.5	0.4	0	0.1	0.7	0.2	0.615813187885387	7	14347.6101804	0.42578125
0.3	0.7	0	0.3	0.2	0.2	0.3	0.602276939965946	7	13755.44853	0.34765625
0.4	0	0.6	0.3	0.2	0.2	0.3	0.599808823799147	7	13162.4574456	0.33984375
0.4	0.1	0.5	0.3	0.2	0.2	0.3	0.598412308868124	7	13252.566228	0.33984375
0.4	0.2	0.4	0.3	0.2	0.2	0.3	0.59864473491309	7	13342.6750104	0.34765625
0.4	0.3	0.3	0.3	0.2	0.2	0.3	0.601944428169922	7	13432.7837928	0.35546875
0.4	0.4	0.2	0.3	0.2	0.2	0.3	0.603857839167915	7	13522.8925752	0.37890625
0.4	0.5	0.1	0.3	0.2	0.2	0.3	0.610256808292438	7	13613.0013576	0.384765625
0.4	0.6	0	0.3	0.2	0.2	0.3	0.613548903215523	7	13703.11014	0.40625
0.5	0	0.5	0.3	0.2	0.2	0.3	0.615452062136058	7	13200.227838	0.423828125
0.5	0.1	0.4	0.3	0.2	0.2	0.3	0.591225451906863	7	13290.3366204	0.31640625
0.1	0.6	0.3	0	0.1	0.7	0.2	0.592086290992755	7	14437.7189628	0.30859375
0.5	0.2	0.3	0.3	0.2	0.2	0.3	0.592204884613768	7	13380.4454028	0.314453125
0.5	0.3	0.2	0.3	0.2	0.2	0.3	0.592820224457611	7	13470.5541852	0.33203125
0.5	0.4	0.1	0.3	0.2	0.2	0.3	0.599988913465121	7	13560.6629676	0.3515625
0.5	0.5	0	0.3	0.2	0.2	0.3	0.604188926273385	7	13650.77175	0.37890625
0.6	0	0.4	0.3	0.2	0.2	0.3	0.611245389770679	7	13237.9982304	0.388671875
0.6	0.1	0.3	0.3	0.2	0.2	0.3	0.616331268791443	7	13328.1070128	0.4140625
0.6	0.2	0.2	0.3	0.2	0.2	0.3	0.589892248954001	7	13418.2157952	0.29296875
0.6	0.3	0.0999999999999999	0.3	0.2	0.2	0.3	0.590523908229576	7	13508.3245776	0.294921875
0.6	0.4	0	0.3	0.2	0.2	0.3	0.593007341980794	7	13598.43336	0.3125
0.7	0	0.3	0.3	0.2	0.2	0.3	0.594250625067932	7	13275.7686228	0.3359375
0.1	0.7	0.2	0	0.1	0.7	0.2	0.602391268143154	7	14527.8277452	0.359375
0.7	0.1	0.2	0.3	0.2	0.2	0.3	0.609665870325457	7	13365.8774052	0.384765625
0.7	0.2	0.0999999999999999	0.3	0.2	0.2	0.3	0.614634173536208	7	13455.9861876	0.4140625
0.7	0.3	0	0.3	0.2	0.2	0.3	0.586162814765891	7	13546.09497	0.287109375
0.8	0	0.2	0.3	0.2	0.2	0.3	0.590316953516466	7	13313.5390152	0.296875
0.8	0.1	0.1	0.3	0.2	0.2	0.3	0.589134808749307	7	13403.6477976	0.322265625
0.8	0.2	0	0.3	0.2	0.2	0.3	0.601040161951521	7	13493.75658	0.35546875
0.9	0	0.1	0.3	0.2	0.2	0.3	0.608497677510261	7	13351.3094076	0.384765625
0.9	0.1	0	0.3	0.2	0.2	0.3	0.613181164415702	7	13441.41819	0.4140625
1	0	0	0.3	0.2	0.2	0.3	0.5919797922348	7	13389.0798	0.298828125
0	0	1	0.3	0.2	0.3	0.2	0.589572311009893	7	14630.295876	0.322265625
0.1	0.8	0.1	0	0.1	0.7	0.2	0.600696840969154	7	14617.9365276	0.35546875
0	0.1	0.9	0.3	0.2	0.3	0.2	0.608529905517106	7	14720.4046584	0.384765625
0	0.2	0.8	0.3	0.2	0.3	0.2	0.613427035803617	7	14810.5134408	0.4140625
0	0.3	0.7	0.3	0.2	0.3	0.2	0.597932856420809	7	14900.6222232	0.333984375
0	0.4	0.6	0.3	0.2	0.3	0.2	0.603194291010768	7	14990.7310056	0.359375
0	0.5	0.5	0.3	0.2	0.3	0.2	0.608623100136444	7	15080.839788	0.38671875
0	0.6	0.4	0.3	0.2	0.3	0.2	0.61536181316964	7	15170.9485704	0.4140625
0	0.7	0.3	0.3	0.2	0.3	0.2	0.6029771546442	7	15261.0573528	0.375
0	0.8	0.2	0.3	0.2	0.3	0.2	0.607923083095371	7	15351.1661352	0.400390625
0	0.9	0.1	0.3	0.2	0.3	0.2	0.615189152267047	7	15441.2749176	0.421875
0	1	0	0.3	0.2	0.3	0.2	0.615229011152035	7	15531.3837	0.40234375
0.1	0.9	0	0	0.1	0.7	0.2	0.616125002881953	7	14708.04531	0.42578125
0.1	0	0.9	0.3	0.2	0.3	0.2	0.617403545981222	7	14668.0662684	0.43359375
0.1	0.1	0.8	0.3	0.2	0.3	0.2	0.683862020994528	7	14758.1750508	0.603515625
0.1	0.2	0.7	0.3	0.2	0.3	0.2	0.682582847700214	7	14848.2838332	0.591796875
0.1	0.3	0.6	0.3	0.2	0.3	0.2	0.681729476807934	7	14938.3926156	0.583984375
0.1	0.4	0.5	0.3	0.2	0.3	0.2	0.680925850943174	7	15028.501398	0.583984375
0.1	0.5	0.4	0.3	0.2	0.3	0.2	0.679537065628788	7	15118.6101804	0.58203125
0.1	0.6	0.3	0.3	0.2	0.3	0.2	0.680234046345888	7	15208.7189628	0.580078125
0.1	0.7	0.2	0.3	0.2	0.3	0.2	0.67959299787641	7	15298.8277452	0.58203125
0.1	0.8	0.1	0.3	0.2	0.3	0.2	0.680948949739121	7	15388.9365276	0.583984375
0.1	0.9	0	0.3	0.2	0.3	0.2	0.68172308710897	7	15479.04531	0.583984375
0.2	0	0.8	0	0.1	0.7	0.2	0.682467863532085	7	13934.8366608	0.59375
0.2	0	0.8	0.3	0.2	0.3	0.2	0.68402812166328	7	14705.8366608	0.603515625
0.2	0.1	0.7	0.3	0.2	0.3	0.2	0.681762936480737	7	14795.9454432	0.578125
0.2	0.2	0.6	0.3	0.2	0.3	0.2	0.678812716982067	7	14886.0542256	0.56640625
0.2	0.3	0.5	0.3	0.2	0.3	0.2	0.675626420322522	7	14976.163008	0.560546875
0.2	0.4	0.4	0.3	0.2	0.3	0.2	0.675180611280856	7	15066.2717904	0.556640625
0.2	0.5	0.3	0.3	0.2	0.3	0.2	0.675114320744562	7	15156.3805728	0.556640625
0.2	0.6	0.2	0.3	0.2	0.3	0.2	0.674312996399308	7	15246.4893552	0.55859375
0.2	0.7	0.0999999999999999	0.3	0.2	0.3	0.2	0.677099618441457	7	15336.5981376	0.564453125
0.2	0.8	0	0.3	0.2	0.3	0.2	0.677915758760665	7	15426.70692	0.576171875
0.3	0	0.7	0.3	0.2	0.3	0.2	0.681227096441496	7	14743.6070532	0.583984375
0.2	0.1	0.7	0	0.1	0.7	0.2	0.682527262124612	7	14024.9454432	0.591796875
0.3	0.1	0.6	0.3	0.2	0.3	0.2	0.673239804615008	7	14833.7158356	0.544921875
0.3	0.2	0.5	0.3	0.2	0.3	0.2	0.669562390579829	7	14923.824618	0.53515625
0.3	0.3	0.4	0.3	0.2	0.3	0.2	0.671584855200974	7	15013.9334004	0.52734375
0.3	0.4	0.3	0.3	0.2	0.3	0.2	0.671408257611364	7	15104.0421828	0.52734375
0.3	0.5	0.2	0.3	0.2	0.3	0.2	0.670505738980136	7	15194.1509652	0.537109375
0.3	0.6	0.0999999999999999	0.3	0.2	0.3	0.2	0.67149566078238	7	15284.2597476	0.544921875
0.3	0.7	0	0.3	0.2	0.3	0.2	0.674117424647363	7	15374.36853	0.55859375
0.4	0	0.6	0.3	0.2	0.3	0.2	0.677867669890845	7	14781.3774456	0.576171875
0.4	0.1	0.5	0.3	0.2	0.3	0.2	0.681454838457634	7	14871.486228	0.5859375
0.4	0.2	0.4	0.3	0.2	0.3	0.2	0.672805472707367	7	14961.5950104	0.501953125
0.2	0.2	0.6	0	0.1	0.7	0.2	0.668642795542819	7	14115.0542256	0.494140625
0.4	0.3	0.3	0.3	0.2	0.3	0.2	0.667721438107426	7	15051.7037928	0.494140625
0.4	0.4	0.2	0.3	0.2	0.3	0.2	0.671356073670774	7	15141.8125752	0.501953125
0.4	0.5	0.1	0.3	0.2	0.3	0.2	0.672908864817301	7	15231.9213576	0.5234375
0.4	0.6	0	0.3	0.2	0.3	0.2	0.67014025854242	7	15322.03014	0.546875
0.5	0	0.5	0.3	0.2	0.3	0.2	0.676712227557869	7	14819.147838	0.564453125
0.5	0.1	0.4	0.3	0.2	0.3	0.2	0.680425639574034	7	14909.2566204	0.5859375
0.5	0.2	0.3	0.3	0.2	0.3	0.2	0.66437654651764	7	14999.3654028	0.470703125
0.5	0.3	0.2	0.3	0.2	0.3	0.2	0.661850318569187	7	15089.4741852	0.470703125
0.5	0.4	0.1	0.3	0.2	0.3	0.2	0.662582771121795	7	15179.5829676	0.482421875
0.5	0.5	0	0.3	0.2	0.3	0.2	0.671271387022665	7	15269.69175	0.501953125
0.2	0.3	0.5	0	0.1	0.7	0.2	0.670375694621725	7	14205.163008	0.533203125
0.6	0	0.4	0.3	0.2	0.3	0.2	0.675202098906221	7	14856.9182304	0.560546875
0.6	0.1	0.3	0.3	0.2	0.3	0.2	0.679312610515674	7	14947.0270128	0.583984375
0.6	0.2	0.2	0.3	0.2	0.3	0.2	0.661792179256625	7	15037.1357952	0.462890625
0.6	0.3	0.0999999999999999	0.3	0.2	0.3	0.2	0.661774840055863	7	15127.2445776	0.470703125
0.6	0.4	0	0.3	0.2	0.3	0.2	0.666990010575519	7	15217.35336	0.49609375
0.7	0	0.3	0.3	0.2	0.3	0.2	0.66994045998002	7	14894.6886228	0.529296875
0.7	0.1	0.2	0.3	0.2	0.3	0.2	0.674906682235557	7	14984.7974052	0.556640625
0.7	0.2	0.0999999999999999	0.3	0.2	0.3	0.2	0.678951198577368	7	15074.9061876	0.583984375
0.7	0.3	0	0.3	0.2	0.3	0.2	0.664790362093712	7	15165.01497	0.47265625
0.8	0	0.2	0.3	0.2	0.3	0.2	0.668468221679263	7	14932.4590152	0.49609375
0.2	0.4	0.4	0	0.1	0.7	0.2	0.670605342155823	7	14295.2717904	0.529296875
0.8	0.1	0.1	0.3	0.2	0.3	0.2	0.6752955844969	7	15022.5677976	0.55859375
0.8	0.2	0	0.3	0.2	0.3	0.2	0.679466760537584	7	15112.67658	0.5859375
0.9	0	0.1	0.3	0.2	0.3	0.2	0.670419568162615	7	14970.2294076	0.509765625
0.9	0.1	0	0.3	0.2	0.3	0.2	0.671884464734155	7	15060.33819	0.53515625
1	0	0	0.3	0.2	0.3	0.2	0.676491359318685	7	15007.9998	0.56640625
0	0	1	0.3	0.2	0.4	0.1	0.680525881543927	7	16249.215876	0.5859375
0	0.1	0.9	0.3	0.2	0.4	0.1	0.673409403955063	7	16339.3246584	0.55078125
0	0.2	0.8	0.3	0.2	0.4	0.1	0.679013819699267	7	16429.4334408	0.578125
0	0.3	0.7	0.3	0.2	0.4	0.1	0.681158843977921	7	16519.5422232	0.59375
0	0.4	0.6	0.3	0.2	0.4	0.1	0.680815821385543	7	16609.6510056	0.5859375
0.2	0.5	0.3	0	0.1	0.7	0.2	0.682036409753268	7	14385.3805728	0.603515625
0	0.5	0.5	0.3	0.2	0.4	0.1	0.683866756864052	7	16699.759788	0.61328125
0	0.6	0.4	0.3	0.2	0.4	0.1	0.625606559834102	7	16789.8685704	0.755859375
0	0.7	0.3	0.3	0.2	0.4	0.1	0.625427929653506	7	16879.9773528	0.748046875
0	0.8	0.2	0.3	0.2	0.4	0.1	0.625545794640926	7	16970.0861352	0.748046875
0	0.9	0.1	0.3	0.2	0.4	0.1	0.625602209779352	7	17060.1949176	0.7578125
0	1	0	0.3	0.2	0.4	0.1	0.627112834620239	7	17150.3037	0.7578125
0.1	0	0.9	0.3	0.2	0.4	0.1	0.629671954247567	7	16286.9862684	0.763671875
0.1	0.1	0.8	0.3	0.2	0.4	0.1	0.63153283629183	7	16377.0950508	0.767578125
0.1	0.2	0.7	0.3	0.2	0.4	0.1	0.635129824995679	7	16467.2038332	0.76953125
0.1	0.3	0.6	0.3	0.2	0.4	0.1	0.636663173291694	7	16557.3126156	0.775390625
0.2	0.6	0.2	0	0.1	0.7	0.2	0.638900134883757	7	14475.4893552	0.779296875
0.1	0.4	0.5	0.3	0.2	0.4	0.1	0.642235305843417	7	16647.421398	0.78125
0.1	0.5	0.4	0.3	0.2	0.4	0.1	0.625203243581705	7	16737.5301804	0.73828125
0.1	0.6	0.3	0.3	0.2	0.4	0.1	0.624876332876623	7	16827.6389628	0.734375
0.1	0.7	0.2	0.3	0.2	0.4	0.1	0.625222759049896	7	16917.7477452	0.73828125
0.1	0.8	0.1	0.3	0.2	0.4	0.1	0.625370734361482	7	17007.8565276	0.744140625
0.1	0.9	0	0.3	0.2	0.4	0.1	0.626010314305497	7	17097.96531	0.75
0.2	0	0.8	0.3	0.2	0.4	0.1	0.628588550452089	7	16324.7566608	0.759765625
0.2	0.1	0.7	0.3	0.2	0.4	0.1	0.63095233875113	7	16414.8654432	0.763671875
0.2	0.2	0.6	0.3	0.2	0.4	0.1	0.63349601846936	7	16504.9742256	0.767578125
0.2	0.3	0.5	0.3	0.2	0.4	0.1	0.637067355009563	7	16595.083008	0.771484375
0.2	0.7	0.0999999999999999	0	0.1	0.7	0.2	0.639206782657605	7	14565.5981376	0.779296875
0.2	0.4	0.4	0.3	0.2	0.4	0.1	0.624251921397552	7	16685.1917904	0.724609375
0.2	0.5	0.3	0.3	0.2	0.4	0.1	0.624495259921679	7	16775.3005728	0.72265625
0.2	0.6	0.2	0.3	0.2	0.4	0.1	0.624755743605451	7	16865.4093552	0.7265625
0.2	0.7	0.0999999999999999	0.3	0.2	0.4	0.1	0.625527270691867	7	16955.5181376	0.732421875
0.2	0.8	0	0.3	0.2	0.4	0.1	0.626124137463534	7	17045.62692	0.7421875
0.3	0	0.7	0.3	0.2	0.4	0.1	0.627343747872039	7	16362.5270532	0.7578125
0.3	0.1	0.6	0.3	0.2	0.4	0.1	0.633261098837309	7	16452.6358356	0.759765625
0.3	0.2	0.5	0.3	0.2	0.4	0.1	0.633801531003581	7	16542.744618	0.767578125
0.3	0.3	0.4	0.3	0.2	0.4	0.1	0.63778001023065	7	16632.8534004	0.7734375
0.3	0.4	0.3	0.3	0.2	0.4	0.1	0.62343390514275	7	16722.9621828	0.71484375
0.2	0.8	0	0	0.1	0.7	0.2	0.623544179872227	7	14655.70692	0.71484375
0.3	0.5	0.2	0.3	0.2	0.4	0.1	0.624395976912272	7	16813.0709652	0.720703125
0.3	0.6	0.0999999999999999	0.3	0.2	0.4	0.1	0.625487637020024	7	16903.1797476	0.73046875
0.3	0.7	0	0.3	0.2	0.4	0.1	0.62628873481404	7	16993.28853	0.7421875
0.4	0	0.6	0.3	0.2	0.4	0.1	0.628532841118072	7	16400.2974456	0.755859375
0.4	0.1	0.5	0.3	0.2	0.4	0.1	0.635077721314556	7	16490.406228	0.759765625
0.4	0.2	0.4	0.3	0.2	0.4	0.1	0.63680490829371	7	16580.5150104	0.767578125
0.4	0.3	0.3	0.3	0.2	0.4	0.1	0.622984941316085	7	16670.6237928	0.705078125
0.4	0.4	0.2	0.3	0.2	0.4	0.1	0.622892755633894	7	16760.7325752	0.712890625
0.4	0.5	0.1	0.3	0.2	0.4	0.1	0.624556427480792	7	16850.8413576	0.720703125
0.4	0.6	0	0.3	0.2	0.4	0.1	0.627272600011066	7	16940.95014	0.728515625
0.3	0	0.7	0	0.1	0.7	0.2	0.626783017839989	7	13972.6070532	0.74609375
0.5	0	0.5	0.3	0.2	0.4	0.1	0.631350154161305	7	16438.067838	0.7578125
0.5	0.1	0.4	0.3	0.2	0.4	0.1	0.634682673213313	7	16528.1766204	0.765625
0.5	0.2	0.3	0.3	0.2	0.4	0.1	0.623158099828297	7	16618.2854028	0.705078125
0.5	0.3	0.2	0.3	0.2	0.4	0.1	0.623678701427461	7	16708.3941852	0.712890625
0.5	0.4	0.1	0.3	0.2	0.4	0.1	0.625504455514405	7	16798.5029676	0.72265625
0.5	0.5	0	0.3	0.2	0.4	0.1	0.626287836145703	7	16888.61175	0.73828125
0.6	0	0.4	0.3	0.2	0.4	0.1	0.628116566235709	7	16475.8382304	0.755859375
0.6	0.1	0.3	0.3	0.2	0.4	0.1	0.633202784398293	7	16565.9470128	0.763671875
0.6	0.2	0.2	0.3	0.2	0.4	0.1	0.624415842569074	7	16656.0557952	0.712890625
0.6	0.3	0.0999999999999999	0.3	0.2	0.4	0.1	0.624916807730316	7	16746.1645776	0.720703125
0.3	0.1	0.6	0	0.1	0.7	0.2	0.626096738903492	7	14062.7158356	0.734375
0.6	0.4	0	0.3	0.2	0.4	0.1	0.627354047182308	7	16836.27336	0.751953125
0.7	0	0.3	0.3	0.2	0.4	0.1	0.633575491045369	7	16513.6086228	0.759765625
0.7	0.1	0.2	0.3	0.2	0.4	0.1	0.625147021076007	7	16603.7174052	0.724609375
0.7	0.2	0.0999999999999999	0.3	0.2	0.4	0.1	0.627359945556485	7	16693.8261876	0.73046875
0.7	0.3	0	0.3	0.2	0.4	0.1	0.627044960000067	7	16783.93497	0.75390625
0.8	0	0.2	0.3	0.2	0.4	0.1	0.632831144168875	7	16551.3790152	0.76171875
0.8	0.1	0.1	0.3	0.2	0.4	0.1	0.626554813933177	7	16641.4877976	0.73828125
0.8	0.2	0	0.3	0.2	0.4	0.1	0.62734793290921	7	16731.59658	0.755859375
0.9	0	0.1	0.3	0.2	0.4	0.1	0.632816765431546	7	16589.1494076	0.76171875
0.9	0.1	0	0.3	0.2	0.4	0.1	0.628956476865078	7	16679.25819	0.759765625
0.3	0.2	0.5	0	0.1	0.7	0.2	0.633274339447152	7	14152.824618	0.763671875
1	0	0	0.3	0.2	0.4	0.1	0.635647260684518	7	16626.9198	0.767578125
0	0	1	0.3	0.2	0.5	0	0.612632675515093	7	17868.135876	0.703125
0	0.1	0.9	0.3	0.2	0.5	0	0.612099436856042	7	17958.2446584	0.6953125
0	0.2	0.8	0.3	0.2	0.5	0	0.612015084770691	7	18048.3534408	0.693359375
0	0.3	0.7	0.3	0.2	0.5	0	0.612548913379008	7	18138.4622232	0.693359375
0	0.4	0.6	0.3	0.2	0.5	0	0.61300290760889	7	18228.5710056	0.6953125
0	0.5	0.5	0.3	0.2	0.5	0	0.614959857993772	7	18318.679788	0.701171875
0	0.6	0.4	0.3	0.2	0.5	0	0.615697318171115	7	18408.7885704	0.70703125
0	0.7	0.3	0.3	0.2	0.5	0	0.617541308397286	7	18498.8973528	0.716796875
0	0.8	0.2	0.3	0.2	0.5	0	0.619558835008249	7	18589.0061352	0.71875
0.3	0.3	0.4	0	0.1	0.7	0.2	0.622010469637991	7	14242.9334004	0.71875
0	0.9	0.1	0.3	0.2	0.5	0	0.624011237239366	7	18679.1149176	0.728515625
0	1	0	0.3	0.2	0.5	0	0.610188332386157	7	18769.2237	0.685546875
0.1	0	0.9	0.3	0.2	0.5	0	0.610905848882363	7	17905.9062684	0.6796875
0.1	0.1	0.8	0.3	0.2	0.5	0	0.610815119001719	7	17996.0150508	0.6796875
0.1	0.2	0.7	0.3	0.2	0.5	0	0.611283549141948	7	18086.1238332	0.681640625
0.1	0.3	0.6	0.3	0.2	0.5	0	0.612280125235809	7	18176.2326156	0.685546875
0.1	0.4	0.5	0.3	0.2	0.5	0	0.613360923367806	7	18266.341398	0.6875
0.1	0.5	0.4	0.3	0.2	0.5	0	0.615167372106601	7	18356.4501804	0.69921875
0.1	0.6	0.3	0.3	0.2	0.5	0	0.616941303039817	7	18446.5589628	0.7109375
0.1	0.7	0.2	0.3	0.2	0.5	0	0.618821159149724	7	18536.6677452	0.71875
0.3	0.4	0.3	0	0.1	0.7	0.2	0.622118703925956	7	14333.0421828	0.71875
0.1	0.8	0.1	0.3	0.2	0.5	0	0.610742162749958	7	18626.7765276	0.666015625
0.1	0.9	0	0.3	0.2	0.5	0	0.611624086147717	7	18716.88531	0.65625
0.2	0	0.8	0.3	0.2	0.5	0	0.61094385143061	7	17943.6766608	0.658203125
0.2	0.1	0.7	0.3	0.2	0.5	0	0.611367656495163	7	18033.7854432	0.666015625
0.2	0.2	0.6	0.3	0.2	0.5	0	0.611393518978529	7	18123.8942256	0.677734375
0.2	0.3	0.5	0.3	0.2	0.5	0	0.613294128299954	7	18214.003008	0.6796875
0.2	0.4	0.4	0.3	0.2	0.5	0	0.615260156958747	7	18304.1117904	0.693359375
0.2	0.5	0.3	0.3	0.2	0.5	0	0.616913211200234	7	18394.2205728	0.712890625
0.2	0.6	0.2	0.3	0.2	0.5	0	0.620067164250457	7	18484.3293552	0.71875
0.2	0.7	0.0999999999999999	0.3	0.2	0.5	0	0.611540516906361	7	18574.4381376	0.6484375
0.3	0.5	0.2	0	0.1	0.7	0.2	0.610168364025573	7	14423.1509652	0.642578125
0.2	0.8	0	0.3	0.2	0.5	0	0.611791284476692	7	18664.54692	0.650390625
0.3	0	0.7	0.3	0.2	0.5	0	0.611726925471084	7	17981.4470532	0.66015625
0.3	0.1	0.6	0.3	0.2	0.5	0	0.611511849522144	7	18071.5558356	0.67578125
0.3	0.2	0.5	0.3	0.2	0.5	0	0.613277600819268	7	18161.664618	0.6796875
0.3	0.3	0.4	0.3	0.2	0.5	0	0.615901389014409	7	18251.7734004	0.69921875
0.3	0.4	0.3	0.3	0.2	0.5	0	0.617999238426106	7	18341.8821828	0.716796875
0.3	0.5	0.2	0.3	0.2	0.5	0	0.609309173826718	7	18431.9909652	0.630859375
0.3	0.6	0.0999999999999999	0.3	0.2	0.5	0	0.608050380600911	7	18522.0997476	0.634765625
0.3	0.7	0	0.3	0.2	0.5	0	0.610678432888111	7	18612.20853	0.646484375
0.4	0	0.6	0.3	0.2	0.5	0	0.61191432359721	7	18019.2174456	0.66015625
0.3	0.6	0.0999999999999999	0	0.1	0.7	0.2	0.612150034361461	7	14513.2597476	0.6796875
0.4	0.1	0.5	0.3	0.2	0.5	0	0.614542181263956	7	18109.326228	0.69140625
0.4	0.2	0.4	0.3	0.2	0.5	0	0.617443597758544	7	18199.4350104	0.712890625
0.4	0.3	0.3	0.3	0.2	0.5	0	0.608721744189337	7	18289.5437928	0.62890625
0.4	0.4	0.2	0.3	0.2	0.5	0	0.608376394766811	7	18379.6525752	0.640625
0.4	0.5	0.1	0.3	0.2	0.5	0	0.611505326867289	7	18469.7613576	0.654296875
0.4	0.6	0	0.3	0.2	0.5	0	0.610970289319551	7	18559.87014	0.677734375
0.5	0	0.5	0.3	0.2	0.5	0	0.613312289295806	7	18056.987838	0.6875
0.5	0.1	0.4	0.3	0.2	0.5	0	0.616376962397183	7	18147.0966204	0.708984375
0.5	0.2	0.3	0.3	0.2	0.5	0	0.609113911848612	7	18237.2054028	0.642578125
0.5	0.3	0.2	0.3	0.2	0.5	0	0.611324770026158	7	18327.3141852	0.654296875
0.3	0.7	0	0	0.1	0.7	0.2	0.611605514775972	7	14603.36853	0.669921875
0.5	0.4	0.1	0.3	0.2	0.5	0	0.612743200729394	7	18417.4229676	0.68359375
0.5	0.5	0	0.3	0.2	0.5	0	0.615871861953255	7	18507.53175	0.705078125
0.6	0	0.4	0.3	0.2	0.5	0	0.611900890925825	7	18094.7582304	0.658203125
0.6	0.1	0.3	0.3	0.2	0.5	0	0.611321396793153	7	18184.8670128	0.67578125
0.6	0.2	0.2	0.3	0.2	0.5	0	0.612553231903898	7	18274.9757952	0.685546875
0.6	0.3	0.0999999999999999	0.3	0.2	0.5	0	0.615606018921509	7	18365.0845776	0.70703125
0.6	0.4	0	0.3	0.2	0.5	0	0.612037723859726	7	18455.19336	0.6796875
0.7	0	0.3	0.3	0.2	0.5	0	0.612996308065619	7	18132.5286228	0.6953125
0.7	0.1	0.2	0.3	0.2	0.5	0	0.615318736412307	7	18222.6374052	0.712890625
0.7	0.2	0.0999999999999999	0.3	0.2	0.5	0	0.614598993458716	7	18312.7461876	0.701171875
0.4	0	0.6	0	0.1	0.7	0.2	0.616495910831573	7	14010.3774456	0.716796875
0.7	0.3	0	0.3	0.2	0.5	0	0.618435579077326	7	18402.85497	0.720703125
0.8	0	0.2	0.3	0.2	0.5	0	0.624401481465075	7	18170.2990152	0.677734375
0.8	0.1	0.1	0.3	0.2	0.5	0	0.622421273259904	7	18260.4077976	0.66796875
0.8	0.2	0	0.3	0.2	0.5	0	0.621679469668439	7	18350.51658	0.66015625
0.9	0	0.1	0.3	0.2	0.5	0	0.621524230485078	7	18208.0694076	0.66015625
0.9	0.1	0	0.3	0.2	0.5	0	0.621817071897407	7	18298.17819	0.66015625
1	0	0	0.3	0.2	0.5	0	0.622713437929143	7	18245.8398	0.66015625
0	0	1	0.3	0.3	0	0.4	0.624459946476589	7	12289.455876	0.66015625
0	0.1	0.9	0.3	0.3	0	0.4	0.625099958563214	7	12379.5646584	0.6640625
0	0.2	0.8	0.3	0.3	0	0.4	0.62778115649397	7	12469.6734408	0.677734375
0.4	0.1	0.5	0	0.1	0.7	0.2	0.629402707503036	7	14100.486228	0.6796875
0	0.3	0.7	0.3	0.3	0	0.4	0.630852056129175	7	12559.7822232	0.6875
0	0.4	0.6	0.3	0.3	0	0.4	0.624634083789993	7	12649.8910056	0.642578125
0	0.5	0.5	0.3	0.3	0	0.4	0.623231758476427	7	12739.999788	0.634765625
0	0.6	0.4	0.3	0.3	0	0.4	0.622231240854465	7	12830.1085704	0.630859375
0	0.7	0.3	0.3	0.3	0	0.4	0.622709965757158	7	12920.2173528	0.62890625
0	0.8	0.2	0.3	0.3	0	0.4	0.625077512856709	7	13010.3261352	0.630859375
0	0.9	0.1	0.3	0.3	0	0.4	0.624114053420882	7	13100.4349176	0.634765625
0	1	0	0.3	0.3	0	0.4	0.62611771286431	7	13190.5437	0.638671875
0.1	0	0.9	0.3	0.3	0	0.4	0.624125806654578	7	12327.2262684	0.654296875
0.1	0.1	0.8	0.3	0.3	0	0.4	0.627195221672414	7	12417.3350508	0.669921875
0.4	0.2	0.4	0	0.1	0.7	0.2	0.629608710199289	7	14190.5950104	0.6796875
0.1	0.2	0.7	0.3	0.3	0	0.4	0.622069447360769	7	12507.4438332	0.625
0.1	0.3	0.6	0.3	0.3	0	0.4	0.61929094290877	7	12597.5526156	0.615234375
0.1	0.4	0.5	0.3	0.3	0	0.4	0.618895090717244	7	12687.661398	0.611328125
0.1	0.5	0.4	0.3	0.3	0	0.4	0.6199005728153	7	12777.7701804	0.609375
0.1	0.6	0.3	0.3	0.3	0	0.4	0.62075102324408	7	12867.8789628	0.619140625
0.1	0.7	0.2	0.3	0.3	0	0.4	0.626078931153274	7	12957.9877452	0.62109375
0.1	0.8	0.1	0.3	0.3	0	0.4	0.627321187942902	7	13048.0965276	0.6328125
0.1	0.9	0	0.3	0.3	0	0.4	0.624134299579134	7	13138.20531	0.65234375
0.2	0	0.8	0.3	0.3	0	0.4	0.62827426233971	7	12364.9966608	0.673828125
0.2	0.1	0.7	0.3	0.3	0	0.4	0.621289489645943	7	12455.1054432	0.59765625
0.4	0.3	0.3	0	0.1	0.7	0.2	0.619783288144746	7	14280.7037928	0.59375
0.2	0.2	0.6	0.3	0.3	0	0.4	0.620134656737686	7	12545.2142256	0.591796875
0.2	0.3	0.5	0.3	0.3	0	0.4	0.619940915542336	7	12635.323008	0.603515625
0.2	0.4	0.4	0.3	0.3	0	0.4	0.620599567010228	7	12725.4317904	0.609375
0.2	0.5	0.3	0.3	0.3	0	0.4	0.626593209673583	7	12815.5405728	0.62109375
0.2	0.6	0.2	0.3	0.3	0	0.4	0.625693868967613	7	12905.6493552	0.640625
0.2	0.7	0.0999999999999999	0.3	0.3	0	0.4	0.626872009585746	7	12995.7581376	0.666015625
0.2	0.8	0	0.3	0.3	0	0.4	0.617843679786647	7	13085.86692	0.57421875
0.3	0	0.7	0.3	0.3	0	0.4	0.616839192328146	7	12402.7670532	0.5703125
0.3	0.1	0.6	0.3	0.3	0	0.4	0.619738505070178	7	12492.8758356	0.5859375
0.3	0.2	0.5	0.3	0.3	0	0.4	0.619613457308581	7	12582.984618	0.6015625
0.4	0.4	0.2	0	0.1	0.7	0.2	0.621157027807623	7	14370.8125752	0.615234375
0.3	0.3	0.4	0.3	0.3	0	0.4	0.629453655694922	7	12673.0934004	0.625
0.3	0.4	0.3	0.3	0.3	0	0.4	0.625436837022352	7	12763.2021828	0.662109375
0.3	0.5	0.2	0.3	0.3	0	0.4	0.615450468501786	7	12853.3109652	0.556640625
0.3	0.6	0.0999999999999999	0.3	0.3	0	0.4	0.617733168879154	7	12943.4197476	0.568359375
0.3	0.7	0	0.3	0.3	0	0.4	0.620264911715338	7	13033.52853	0.595703125
0.4	0	0.6	0.3	0.3	0	0.4	0.620896713134978	7	12440.5374456	0.609375
0.4	0.1	0.5	0.3	0.3	0	0.4	0.62803407408303	7	12530.646228	0.625
0.4	0.2	0.4	0.3	0.3	0	0.4	0.625409871155476	7	12620.7550104	0.66015625
0.4	0.3	0.3	0.3	0.3	0	0.4	0.618317429626733	7	12710.8637928	0.572265625
0.4	0.4	0.2	0.3	0.3	0	0.4	0.620678011442793	7	12800.9725752	0.59375
0.4	0.5	0.1	0	0.1	0.7	0.2	0.62076835624817	7	14460.9213576	0.607421875
0.4	0.5	0.1	0.3	0.3	0	0.4	0.627337081097014	7	12891.0813576	0.626953125
0.4	0.6	0	0.3	0.3	0	0.4	0.624759176278702	7	12981.19014	0.662109375
0.5	0	0.5	0.3	0.3	0	0.4	0.621104921789747	7	12478.307838	0.595703125
0.5	0.1	0.4	0.3	0.3	0	0.4	0.621325993673082	7	12568.4166204	0.615234375
0.5	0.2	0.3	0.3	0.3	0	0.4	0.627355689804216	7	12658.5254028	0.630859375
0.5	0.3	0.2	0.3	0.3	0	0.4	0.625574701487652	7	12748.6341852	0.666015625
0.5	0.4	0.1	0.3	0.3	0	0.4	0.622746250014593	7	12838.7429676	0.62109375
0.5	0.5	0	0.3	0.3	0	0.4	0.626936741496687	7	12928.85175	0.640625
0.6	0	0.4	0.3	0.3	0	0.4	0.625912390213999	7	12516.0782304	0.669921875
0.6	0.1	0.3	0.3	0.3	0	0.4	0.625587099807743	7	12606.1870128	0.654296875
0.4	0.6	0	0	0.1	0.7	0.2	0.629042165186547	7	14551.03014	0.67578125
0.6	0.2	0.2	0.3	0.3	0	0.4	0.629636178527249	7	12696.2957952	0.68359375
0.6	0.3	0.0999999999999999	0.3	0.3	0	0.4	0.649179860248837	7	12786.4045776	0.677734375
0.6	0.4	0	0.3	0.3	0	0.4	0.646830350637666	7	12876.51336	0.669921875
0.7	0	0.3	0.3	0.3	0	0.4	0.64839608629661	7	12553.8486228	0.66015625
0.7	0.1	0.2	0.3	0.3	0	0.4	0.646777378087152	7	12643.9574052	0.65625
0.7	0.2	0.0999999999999999	0.3	0.3	0	0.4	0.646195536557299	7	12734.0661876	0.65625
0.7	0.3	0	0.3	0.3	0	0.4	0.647350506705682	7	12824.17497	0.654296875
0.8	0	0.2	0.3	0.3	0	0.4	0.646893564183108	7	12591.6190152	0.654296875
0.8	0.1	0.1	0.3	0.3	0	0.4	0.648136898716698	7	12681.7277976	0.654296875
0.8	0.2	0	0.3	0.3	0	0.4	0.649045385925644	7	12771.83658	0.658203125
0.5	0	0.5	0	0.1	0.7	0.2	0.650468048708967	7	14048.147838	0.662109375
0.9	0	0.1	0.3	0.3	0	0.4	0.65204662575936	7	12629.3894076	0.666015625
0.9	0.1	0	0.3	0.3	0	0.4	0.647108911539488	7	12719.49819	0.65625
1	0	0	0.3	0.3	0	0.4	0.645119800541085	7	12667.1598	0.650390625
0	0	1	0.3	0.3	0.1	0.3	0.64228293157855	7	13908.375876	0.642578125
0	0.1	0.9	0.3	0.3	0.1	0.3	0.642529585957471	7	13998.4846584	0.634765625
0	0.2	0.8	0.3	0.3	0.1	0.3	0.641576866898622	7	14088.5934408	0.6328125
0	0.3	0.7	0.3	0.3	0.1	0.3	0.641840374469418	7	14178.7022232	0.6328125
0	0.4	0.6	0.3	0.3	0.1	0.3	0.642846349444068	7	14268.8110056	0.63671875
0	0.5	0.5	0.3	0.3	0.1	0.3	0.645647700127195	7	14358.919788	0.640625
0	0.6	0.4	0.3	0.3	0.1	0.3	0.648716590609973	7	14449.0285704	0.646484375
0.5	0.1	0.4	0	0.1	0.7	0.2	0.650743563087562	7	14138.2566204	0.66015625
0	0.7	0.3	0.3	0.3	0.1	0.3	0.641789676048902	7	14539.1373528	0.6328125
0	0.8	0.2	0.3	0.3	0.1	0.3	0.640723111075594	7	14629.2461352	0.623046875
0	0.9	0.1	0.3	0.3	0.1	0.3	0.639966072831198	7	14719.3549176	0.61328125
0	1	0	0.3	0.3	0.1	0.3	0.639488223035805	7	14809.4637	0.61328125
0.1	0	0.9	0.3	0.3	0.1	0.3	0.639438191670224	7	13946.1462684	0.615234375
0.1	0.1	0.8	0.3	0.3	0.1	0.3	0.641267225004966	7	14036.2550508	0.62109375
0.1	0.2	0.7	0.3	0.3	0.1	0.3	0.642273136329389	7	14126.3638332	0.62890625
0.1	0.3	0.6	0.3	0.3	0.1	0.3	0.645134020957939	7	14216.4726156	0.640625
0.1	0.4	0.5	0.3	0.3	0.1	0.3	0.649400966122165	7	14306.581398	0.654296875
0.1	0.5	0.4	0.3	0.3	0.1	0.3	0.641323329113228	7	14396.6901804	0.603515625
0.5	0.2	0.3	0	0.1	0.7	0.2	0.640347439214705	7	14228.3654028	0.595703125
0.1	0.6	0.3	0.3	0.3	0.1	0.3	0.640255427465266	7	14486.7989628	0.591796875
0.1	0.7	0.2	0.3	0.3	0.1	0.3	0.640797944619964	7	14576.9077452	0.595703125
0.1	0.8	0.1	0.3	0.3	0.1	0.3	0.641413298040488	7	14667.0165276	0.603515625
0.1	0.9	0	0.3	0.3	0.1	0.3	0.641145967792477	7	14757.12531	0.61328125
0.2	0	0.8	0.3	0.3	0.1	0.3	0.642673946250732	7	13983.9166608	0.630859375
0.2	0.1	0.7	0.3	0.3	0.1	0.3	0.648989058848864	7	14074.0254432	0.646484375
0.2	0.2	0.6	0.3	0.3	0.1	0.3	0.63870180304109	7	14164.1342256	0.568359375
0.2	0.3	0.5	0.3	0.3	0.1	0.3	0.635664705632132	7	14254.243008	0.560546875
0.2	0.4	0.4	0.3	0.3	0.1	0.3	0.638342970758759	7	14344.3517904	0.5703125
0.2	0.5	0.3	0.3	0.3	0.1	0.3	0.640662070412071	7	14434.4605728	0.595703125
0.5	0.3	0.2	0	0.1	0.7	0.2	0.63966209153738	7	14318.4741852	0.609375
0.2	0.6	0.2	0.3	0.3	0.1	0.3	0.641893801206375	7	14524.5693552	0.626953125
0.2	0.7	0.0999999999999999	0.3	0.3	0.1	0.3	0.64798875387953	7	14614.6781376	0.64453125
0.2	0.8	0	0.3	0.3	0.1	0.3	0.634269348882156	7	14704.78692	0.552734375
0.3	0	0.7	0.3	0.3	0.1	0.3	0.635977885472422	7	14021.6870532	0.55859375
0.3	0.1	0.6	0.3	0.3	0.1	0.3	0.639439437777728	7	14111.7958356	0.576171875
0.3	0.2	0.5	0.3	0.3	0.1	0.3	0.641025437126631	7	14201.904618	0.60546875
0.3	0.3	0.4	0.3	0.3	0.1	0.3	0.642257395659925	7	14292.0134004	0.623046875
0.3	0.4	0.3	0.3	0.3	0.1	0.3	0.647996555094608	7	14382.1221828	0.64453125
0.3	0.5	0.2	0.3	0.3	0.1	0.3	0.636234546415716	7	14472.2309652	0.55859375
0.3	0.6	0.0999999999999999	0.3	0.3	0.1	0.3	0.638702294896362	7	14562.3397476	0.583984375
0.5	0.4	0.1	0	0.1	0.7	0.2	0.640749078084335	7	14408.5829676	0.607421875
0.3	0.7	0	0.3	0.3	0.1	0.3	0.641935092798259	7	14652.44853	0.625
0.4	0	0.6	0.3	0.3	0.1	0.3	0.647224435501406	7	14059.4574456	0.6484375
0.4	0.1	0.5	0.3	0.3	0.1	0.3	0.640540296517399	7	14149.566228	0.59765625
0.4	0.2	0.4	0.3	0.3	0.1	0.3	0.64166814390842	7	14239.6750104	0.609375
0.4	0.3	0.3	0.3	0.3	0.1	0.3	0.642481222429953	7	14329.7837928	0.630859375
0.4	0.4	0.2	0.3	0.3	0.1	0.3	0.648841989291968	7	14419.8925752	0.654296875
0.4	0.5	0.1	0.3	0.3	0.1	0.3	0.641405258577851	7	14510.0013576	0.62109375
0.4	0.6	0	0.3	0.3	0.1	0.3	0.645195911691059	7	14600.11014	0.638671875
0.5	0	0.5	0.3	0.3	0.1	0.3	0.649640249358763	7	14097.227838	0.65625
0.5	0.1	0.4	0.3	0.3	0.1	0.3	0.647030593951403	7	14187.3366204	0.646484375
0.5	0.5	0	0	0.1	0.7	0.2	0.649572154728529	7	14498.69175	0.6640625
0.5	0.2	0.3	0.3	0.3	0.1	0.3	0.652230031187316	7	14277.4454028	0.67578125
0.5	0.3	0.2	0.3	0.3	0.1	0.3	0.713722616776392	7	14367.5541852	0.73828125
0.5	0.4	0.1	0.3	0.3	0.1	0.3	0.712569565794087	7	14457.6629676	0.734375
0.5	0.5	0	0.3	0.3	0.1	0.3	0.710597790201136	7	14547.77175	0.728515625
0.6	0	0.4	0.3	0.3	0.1	0.3	0.70581919555993	7	14134.9982304	0.720703125
0.6	0.1	0.3	0.3	0.3	0.1	0.3	0.703530814525681	7	14225.1070128	0.716796875
0.6	0.2	0.2	0.3	0.3	0.1	0.3	0.703018034104031	7	14315.2157952	0.712890625
0.6	0.3	0.0999999999999999	0.3	0.3	0.1	0.3	0.702676232172589	7	14405.3245776	0.708984375
0.6	0.4	0	0.3	0.3	0.1	0.3	0.702511668266711	7	14495.43336	0.708984375
0.7	0	0.3	0.3	0.3	0.1	0.3	0.702686905481888	7	14172.7686228	0.708984375
0.6	0	0.4	0	0.1	0.7	0.2	0.704213279865004	7	14085.9182304	0.708984375
0.7	0.1	0.2	0.3	0.3	0.1	0.3	0.706070638189027	7	14262.8774052	0.712890625
0.7	0.2	0.0999999999999999	0.3	0.3	0.1	0.3	0.708279860105846	7	14352.9861876	0.720703125
0.7	0.3	0	0.3	0.3	0.1	0.3	0.704253649959889	7	14443.09497	0.712890625
0.8	0	0.2	0.3	0.3	0.1	0.3	0.701854223754251	7	14210.5390152	0.7109375
0.8	0.1	0.1	0.3	0.3	0.1	0.3	0.700184486571455	7	14300.6477976	0.69921875
0.8	0.2	0	0.3	0.3	0.1	0.3	0.699775579735125	7	14390.75658	0.69140625
0.9	0	0.1	0.3	0.3	0.1	0.3	0.698907263992801	7	14248.3094076	0.6875
0.9	0.1	0	0.3	0.3	0.1	0.3	0.700006534343445	7	14338.41819	0.685546875
1	0	0	0.3	0.3	0.1	0.3	0.700333215319436	7	14286.0798	0.69140625
0	0	1	0.3	0.3	0.2	0.2	0.702252600296399	7	15527.295876	0.697265625
0.6	0.1	0.3	0	0.1	0.7	0.2	0.704068831161727	7	14176.0270128	0.70703125
0	0.1	0.9	0.3	0.3	0.2	0.2	0.700756305468683	7	15617.4046584	0.703125
0	0.2	0.8	0.3	0.3	0.2	0.2	0.699679848916225	7	15707.5134408	0.685546875
0	0.3	0.7	0.3	0.3	0.2	0.2	0.696508603869696	7	15797.6222232	0.671875
0	0.4	0.6	0.3	0.3	0.2	0.2	0.693177028514049	7	15887.7310056	0.669921875
0	0.5	0.5	0.3	0.3	0.2	0.2	0.69307160423019	7	15977.839788	0.669921875
0	0.6	0.4	0.3	0.3	0.2	0.2	0.6938728850503	7	16067.9485704	0.671875
0	0.7	0.3	0.3	0.3	0.2	0.2	0.698853841254462	7	16158.0573528	0.671875
0	0.8	0.2	0.3	0.3	0.2	0.2	0.70019258101336	7	16248.1661352	0.6875
0	0.9	0.1	0.3	0.3	0.2	0.2	0.702556739062412	7	16338.2749176	0.703125
0	1	0	0.3	0.3	0.2	0.2	0.693459906206599	7	16428.3837	0.66796875
0.6	0.2	0.2	0	0.1	0.7	0.2	0.690969291111584	7	14266.1357952	0.658203125
0.1	0	0.9	0.3	0.3	0.2	0.2	0.689095131243607	7	15565.0662684	0.654296875
0.1	0.1	0.8	0.3	0.3	0.2	0.2	0.689670210168923	7	15655.1750508	0.6484375
0.1	0.2	0.7	0.3	0.3	0.2	0.2	0.689783172177603	7	15745.2838332	0.658203125
0.1	0.3	0.6	0.3	0.3	0.2	0.2	0.693045429312432	7	15835.3926156	0.66796875
0.1	0.4	0.5	0.3	0.3	0.2	0.2	0.697368768753794	7	15925.501398	0.681640625
0.1	0.5	0.4	0.3	0.3	0.2	0.2	0.702598208015396	7	16015.6101804	0.697265625
0.1	0.6	0.3	0.3	0.3	0.2	0.2	0.692515799462467	7	16105.7189628	0.63671875
0.1	0.7	0.2	0.3	0.3	0.2	0.2	0.689223006086401	7	16195.8277452	0.630859375
0.1	0.8	0.1	0.3	0.3	0.2	0.2	0.689239381312179	7	16285.9365276	0.630859375
0.1	0.9	0	0.3	0.3	0.2	0.2	0.687679771218035	7	16376.04531	0.642578125
0.6	0.3	0.0999999999999999	0	0.1	0.7	0.2	0.691785859988263	7	14356.2445776	0.66015625
0.2	0	0.8	0.3	0.3	0.2	0.2	0.697298287098489	7	15602.8366608	0.67578125
0.2	0.1	0.7	0.3	0.3	0.2	0.2	0.702283407534501	7	15692.9454432	0.697265625
0.2	0.2	0.6	0.3	0.3	0.2	0.2	0.683294654585583	7	15783.0542256	0.62109375
0.2	0.3	0.5	0.3	0.3	0.2	0.2	0.684511959521185	7	15873.163008	0.623046875
0.2	0.4	0.4	0.3	0.3	0.2	0.2	0.689602284034805	7	15963.2717904	0.630859375
0.2	0.5	0.3	0.3	0.3	0.2	0.2	0.690504484182186	7	16053.3805728	0.65625
0.2	0.6	0.2	0.3	0.3	0.2	0.2	0.697247966261879	7	16143.4893552	0.67578125
0.2	0.7	0.0999999999999999	0.3	0.3	0.2	0.2	0.7018701159273	7	16233.5981376	0.69921875
0.2	0.8	0	0.3	0.3	0.2	0.2	0.684953590606262	7	16323.70692	0.62109375
0.3	0	0.7	0.3	0.3	0.2	0.2	0.690403471112725	7	15640.6070532	0.6328125
0.6	0.4	0	0	0.1	0.7	0.2	0.691236869144739	7	14446.35336	0.658203125
0.3	0.1	0.6	0.3	0.3	0.2	0.2	0.696123931249607	7	15730.7158356	0.6796875
0.3	0.2	0.5	0.3	0.3	0.2	0.2	0.701091048073049	7	15820.824618	0.70703125
0.3	0.3	0.4	0.3	0.3	0.2	0.2	0.692582324451787	7	15910.9334004	0.642578125
0.3	0.4	0.3	0.3	0.3	0.2	0.2	0.691802200268579	7	16001.0421828	0.6640625
0.3	0.5	0.2	0.3	0.3	0.2	0.2	0.699095940135632	7	16091.1509652	0.6875
0.3	0.6	0.0999999999999999	0.3	0.3	0.2	0.2	0.702063178658761	7	16181.2597476	0.708984375
0.3	0.7	0	0.3	0.3	0.2	0.2	0.693865013358025	7	16271.36853	0.673828125
0.4	0	0.6	0.3	0.3	0.2	0.2	0.699934502246259	7	15678.3774456	0.6953125
0.4	0.1	0.5	0.3	0.3	0.2	0.2	0.702280361797516	7	15768.486228	0.71484375
0.4	0.2	0.4	0.3	0.3	0.2	0.2	0.702727908654529	7	15858.5950104	0.708984375
0.7	0	0.3	0	0.1	0.7	0.2	0.705833092417587	7	14123.6886228	0.724609375
0.4	0.3	0.3	0.3	0.3	0.2	0.2	0.708945692573473	7	15948.7037928	0.732421875
0.4	0.4	0.2	0.3	0.3	0.2	0.2	0.695120727161433	7	16038.8125752	0.8515625
0.4	0.5	0.1	0.3	0.3	0.2	0.2	0.693268015367056	7	16128.9213576	0.845703125
0.4	0.6	0	0.3	0.3	0.2	0.2	0.691875553953576	7	16219.03014	0.845703125
0.5	0	0.5	0.3	0.3	0.2	0.2	0.692180452658093	7	15716.147838	0.845703125
0.5	0.1	0.4	0.3	0.3	0.2	0.2	0.693432306594844	7	15806.2566204	0.84375
0.5	0.2	0.3	0.3	0.3	0.2	0.2	0.694298737875507	7	15896.3654028	0.84375
0.5	0.3	0.2	0.3	0.3	0.2	0.2	0.693932833654919	7	15986.4741852	0.84765625
0.5	0.4	0.1	0.3	0.3	0.2	0.2	0.696276379920024	7	16076.5829676	0.84765625
0.5	0.5	0	0.3	0.3	0.2	0.2	0.698306509920564	7	16166.69175	0.84765625
0.7	0.1	0.2	0	0.1	0.7	0.2	0.701818378206039	7	14213.7974052	0.845703125
0.6	0	0.4	0.3	0.3	0.2	0.2	0.699299188471222	7	15753.9182304	0.85546875
0.6	0.1	0.3	0.3	0.3	0.2	0.2	0.69085317915335	7	15844.0270128	0.83984375
0.6	0.2	0.2	0.3	0.3	0.2	0.2	0.689931228035633	7	15934.1357952	0.83984375
0.6	0.3	0.0999999999999999	0.3	0.3	0.2	0.2	0.689517803992078	7	16024.2445776	0.83984375
0.6	0.4	0	0.3	0.3	0.2	0.2	0.688928662832472	7	16114.35336	0.83984375
0.7	0	0.3	0.3	0.3	0.2	0.2	0.689715387822777	7	15791.6886228	0.841796875
0.7	0.1	0.2	0.3	0.3	0.2	0.2	0.69057236518412	7	15881.7974052	0.841796875
0.7	0.2	0.0999999999999999	0.3	0.3	0.2	0.2	0.692311680681474	7	15971.9061876	0.845703125
0.7	0.3	0	0.3	0.3	0.2	0.2	0.695194951708888	7	16062.01497	0.845703125
0.8	0	0.2	0.3	0.3	0.2	0.2	0.697796033005001	7	15829.4590152	0.845703125
0.7	0.2	0.0999999999999999	0	0.1	0.7	0.2	0.701575189680012	7	14303.9061876	0.845703125
0.8	0.1	0.1	0.3	0.3	0.2	0.2	0.687611155527767	7	15919.5677976	0.83203125
0.8	0.2	0	0.3	0.3	0.2	0.2	0.686641818244735	7	16009.67658	0.833984375
0.9	0	0.1	0.3	0.3	0.2	0.2	0.686601413401681	7	15867.2294076	0.83203125
0.9	0.1	0	0.3	0.3	0.2	0.2	0.687072636931477	7	15957.33819	0.830078125
1	0	0	0.3	0.3	0.2	0.2	0.687938289621903	7	15904.9998	0.83203125
0	0	1	0.3	0.3	0.3	0.0999999999999999	0.68882659158784	7	17146.215876	0.8359375
0	0.1	0.9	0.3	0.3	0.3	0.0999999999999999	0.691870925902721	7	17236.3246584	0.841796875
0	0.2	0.8	0.3	0.3	0.3	0.0999999999999999	0.695330405209543	7	17326.4334408	0.84375
0	0.3	0.7	0.3	0.3	0.3	0.0999999999999999	0.699110433790271	7	17416.5422232	0.845703125
0	0.4	0.6	0.3	0.3	0.3	0.0999999999999999	0.685818556804817	7	17506.6510056	0.82421875
0.7	0.3	0	0	0.1	0.7	0.2	0.685311382108302	7	14394.01497	0.82421875
0	0.5	0.5	0.3	0.3	0.3	0.0999999999999999	0.685244568132964	7	17596.759788	0.826171875
0	0.6	0.4	0.3	0.3	0.3	0.0999999999999999	0.685656887370016	7	17686.8685704	0.828125
0	0.7	0.3	0.3	0.3	0.3	0.0999999999999999	0.687004901129838	7	17776.9773528	0.830078125
0	0.8	0.2	0.3	0.3	0.3	0.0999999999999999	0.689616059134386	7	17867.0861352	0.833984375
0	0.9	0.1	0.3	0.3	0.3	0.0999999999999999	0.692581107222834	7	17957.1949176	0.84375
0	1	0	0.3	0.3	0.3	0.0999999999999999	0.697230689853376	7	18047.3037	0.84375
0.1	0	0.9	0.3	0.3	0.3	0.0999999999999999	0.683531404959689	7	17183.9862684	0.8203125
0.1	0.1	0.8	0.3	0.3	0.3	0.0999999999999999	0.681813396868862	7	17274.0950508	0.822265625
0.1	0.2	0.7	0.3	0.3	0.3	0.0999999999999999	0.683195162225662	7	17364.2038332	0.82421875
0.1	0.3	0.6	0.3	0.3	0.3	0.0999999999999999	0.685487429105591	7	17454.3126156	0.828125
0.8	0	0.2	0	0.1	0.7	0.2	0.687424045356039	7	14161.4590152	0.83203125
0.1	0.4	0.5	0.3	0.3	0.3	0.0999999999999999	0.69137787329262	7	17544.421398	0.837890625
0.1	0.5	0.4	0.3	0.3	0.3	0.0999999999999999	0.695310345313631	7	17634.5301804	0.84375
0.1	0.6	0.3	0.3	0.3	0.3	0.0999999999999999	0.681094250077522	7	17724.6389628	0.818359375
0.1	0.7	0.2	0.3	0.3	0.3	0.0999999999999999	0.681950024127308	7	17814.7477452	0.818359375
0.1	0.8	0.1	0.3	0.3	0.3	0.0999999999999999	0.684626944900499	7	17904.8565276	0.826171875
0.1	0.9	0	0.3	0.3	0.3	0.0999999999999999	0.687656022040366	7	17994.96531	0.828125
0.2	0	0.8	0.3	0.3	0.3	0.0999999999999999	0.689969424481633	7	17221.7566608	0.833984375
0.2	0.1	0.7	0.3	0.3	0.3	0.0999999999999999	0.694413345268668	7	17311.8654432	0.84375
0.2	0.2	0.6	0.3	0.3	0.3	0.0999999999999999	0.682135776308398	7	17401.9742256	0.818359375
0.2	0.3	0.5	0.3	0.3	0.3	0.0999999999999999	0.684286190971049	7	17492.083008	0.82421875
0.8	0.1	0.1	0	0.1	0.7	0.2	0.687036133388806	7	14251.5677976	0.826171875
0.2	0.4	0.4	0.3	0.3	0.3	0.0999999999999999	0.689431481785948	7	17582.1917904	0.833984375
0.2	0.5	0.3	0.3	0.3	0.3	0.0999999999999999	0.694159017774712	7	17672.3005728	0.84375
0.2	0.6	0.2	0.3	0.3	0.3	0.0999999999999999	0.685579933368582	7	17762.4093552	0.826171875
0.2	0.7	0.0999999999999999	0.3	0.3	0.3	0.0999999999999999	0.686795554875834	7	17852.5181376	0.828125
0.2	0.8	0	0.3	0.3	0.3	0.0999999999999999	0.688903686614921	7	17942.62692	0.8359375
0.3	0	0.7	0.3	0.3	0.3	0.0999999999999999	0.694453330672834	7	17259.5270532	0.84375
0.3	0.1	0.6	0.3	0.3	0.3	0.0999999999999999	0.688499290578924	7	17349.6358356	0.83203125
0.3	0.2	0.5	0.3	0.3	0.3	0.0999999999999999	0.690983936431228	7	17439.744618	0.83984375
0.3	0.3	0.4	0.3	0.3	0.3	0.0999999999999999	0.695501186416893	7	17529.8534004	0.845703125
0.3	0.4	0.3	0.3	0.3	0.3	0.0999999999999999	0.692269272677167	7	17619.9621828	0.84375
0.8	0.2	0	0	0.1	0.7	0.2	0.697094350526059	7	14341.67658	0.845703125
0.3	0.5	0.2	0.3	0.3	0.3	0.0999999999999999	0.697038535582421	7	17710.0709652	0.8515625
0.3	0.6	0.0999999999999999	0.3	0.3	0.3	0.0999999999999999	0.688429804549065	7	17800.1797476	0.833984375
0.3	0.7	0	0.3	0.3	0.3	0.0999999999999999	0.686797438480154	7	17890.28853	0.830078125
0.4	0	0.6	0.3	0.3	0.3	0.0999999999999999	0.686756976083007	7	17297.2974456	0.82421875
0.4	0.1	0.5	0.3	0.3	0.3	0.0999999999999999	0.687582296024997	7	17387.406228	0.818359375
0.4	0.2	0.4	0.3	0.3	0.3	0.0999999999999999	0.68551942853009	7	17477.5150104	0.818359375
0.4	0.3	0.3	0.3	0.3	0.3	0.0999999999999999	0.685828897843248	7	17567.6237928	0.81640625
0.4	0.4	0.2	0.3	0.3	0.3	0.0999999999999999	0.686626302856395	7	17657.7325752	0.8125
0.4	0.5	0.1	0.3	0.3	0.3	0.0999999999999999	0.687243278298684	7	17747.8413576	0.810546875
0.4	0.6	0	0.3	0.3	0.3	0.0999999999999999	0.688091682676865	7	17837.95014	0.810546875
0.9	0	0.1	0	0.1	0.7	0.2	0.69029104237428	7	14199.2294076	0.8125
0.5	0	0.5	0.3	0.3	0.3	0.0999999999999999	0.692727372256857	7	17335.067838	0.81640625
0.5	0.1	0.4	0.3	0.3	0.3	0.0999999999999999	0.686777701283795	7	17425.1766204	0.8203125
0.5	0.2	0.3	0.3	0.3	0.3	0.0999999999999999	0.685165072616727	7	17515.2854028	0.81640625
0.5	0.3	0.2	0.3	0.3	0.3	0.0999999999999999	0.685047178338073	7	17605.3941852	0.8125
0.5	0.4	0.1	0.3	0.3	0.3	0.0999999999999999	0.685134979136556	7	17695.5029676	0.806640625
0.5	0.5	0	0.3	0.3	0.3	0.0999999999999999	0.685161013675667	7	17785.61175	0.8046875
0.6	0	0.4	0.3	0.3	0.3	0.0999999999999999	0.684755000171057	7	17372.8382304	0.798828125
0.6	0.1	0.3	0.3	0.3	0.3	0.0999999999999999	0.685098094331441	7	17462.9470128	0.798828125
0.6	0.2	0.2	0.3	0.3	0.3	0.0999999999999999	0.68593271364301	7	17553.0557952	0.806640625
0.6	0.3	0.0999999999999999	0.3	0.3	0.3	0.0999999999999999	0.687392068651643	7	17643.1645776	0.810546875
0.9	0.1	0	0	0.1	0.7	0.2	0.690042019395882	7	14289.33819	0.8125
0.6	0.4	0	0.3	0.3	0.3	0.0999999999999999	0.684352296175697	7	17733.27336	0.80859375
0.7	0	0.3	0.3	0.3	0.3	0.0999999999999999	0.683390734274721	7	17410.6086228	0.80078125
0.7	0.1	0.2	0.3	0.3	0.3	0.0999999999999999	0.682397004665378	7	17500.7174052	0.794921875
0.7	0.2	0.0999999999999999	0.3	0.3	0.3	0.0999999999999999	0.683525017407237	7	17590.8261876	0.7890625
0.7	0.3	0	0.3	0.3	0.3	0.0999999999999999	0.685077136070564	7	17680.93497	0.787109375
0.8	0	0.2	0.3	0.3	0.3	0.0999999999999999	0.685612635211624	7	17448.3790152	0.787109375
0.8	0.1	0.1	0.3	0.3	0.3	0.0999999999999999	0.687406353844374	7	17538.4877976	0.7890625
0.8	0.2	0	0.3	0.3	0.3	0.0999999999999999	0.688471091204437	7	17628.59658	0.796875
0.9	0	0.1	0.3	0.3	0.3	0.0999999999999999	0.688181618686917	7	17486.1494076	0.80859375
0.9	0.1	0	0.3	0.3	0.3	0.0999999999999999	0.682224267534819	7	17576.25819	0.787109375
1	0	0	0	0.1	0.7	0.2	0.68185135872294	7	14236.9998	0.78125
1	0	0	0.3	0.3	0.3	0.0999999999999999	0.680918177741803	7	17523.9198	0.77734375
0	0	1	0.3	0.3	0.4	0	0.682844326020565	7	18765.135876	0.775390625
0	0.1	0.9	0.3	0.3	0.4	0	0.683183444351742	7	18855.2446584	0.77734375
0	0.2	0.8	0.3	0.3	0.4	0	0.685896540534827	7	18945.3534408	0.787109375
0	0.3	0.7	0.3	0.3	0.4	0	0.686855925504185	7	19035.4622232	0.791015625
0	0.4	0.6	0.3	0.3	0.4	0	0.686873708547774	7	19125.5710056	0.80859375
0	0.5	0.5	0.3	0.3	0.4	0	0.679952694297982	7	19215.679788	0.7734375
0	0.6	0.4	0.3	0.3	0.4	0	0.677763672859067	7	19305.7885704	0.76953125
0	0.7	0.3	0.3	0.3	0.4	0	0.678613420044703	7	19395.8973528	0.767578125
0	0.8	0.2	0.3	0.3	0.4	0	0.682897262162389	7	19486.0061352	0.767578125
0	0	1	0	0.1	0.8	0.1	0.684648350458867	7	15478.215876	0.78125
0	0.9	0.1	0.3	0.3	0.4	0	0.6857628889732	7	19576.1149176	0.7890625
0	1	0	0.3	0.3	0.4	0	0.68655982997558	7	19666.2237	0.806640625
0.1	0	0.9	0.3	0.3	0.4	0	0.678196725038999	7	18802.9062684	0.765625
0.1	0.1	0.8	0.3	0.3	0.4	0	0.678765332913737	7	18893.0150508	0.763671875
0.1	0.2	0.7	0.3	0.3	0.4	0	0.679506549278387	7	18983.1238332	0.767578125
0.1	0.3	0.6	0.3	0.3	0.4	0	0.684481673685323	7	19073.2326156	0.7734375
0.1	0.4	0.5	0.3	0.3	0.4	0	0.686398831174283	7	19163.341398	0.787109375
0.1	0.5	0.4	0.3	0.3	0.4	0	0.686329727456944	7	19253.4501804	0.806640625
0.1	0.6	0.3	0.3	0.3	0.4	0	0.678670064636374	7	19343.5589628	0.763671875
0.1	0.7	0.2	0.3	0.3	0.4	0	0.679799916091255	7	19433.6677452	0.765625
0	0.1	0.9	0	0.1	0.8	0.1	0.68351819490271	7	15568.3246584	0.771484375
0.1	0.8	0.1	0.3	0.3	0.4	0	0.686388172812011	7	19523.7765276	0.787109375
0.1	0.9	0	0.3	0.3	0.4	0	0.686291418414839	7	19613.88531	0.806640625
0.2	0	0.8	0.3	0.3	0.4	0	0.679623996005214	7	18840.6766608	0.76953125
0.2	0.1	0.7	0.3	0.3	0.4	0	0.682033426168494	7	18930.7854432	0.779296875
0.2	0.2	0.6	0.3	0.3	0.4	0	0.684900714143862	7	19020.8942256	0.791015625
0.2	0.3	0.5	0.3	0.3	0.4	0	0.685773355131901	7	19111.003008	0.810546875
0.2	0.4	0.4	0.3	0.3	0.4	0	0.685091346609468	7	19201.1117904	0.787109375
0.2	0.5	0.3	0.3	0.3	0.4	0	0.686104383852592	7	19291.2205728	0.79296875
0.2	0.6	0.2	0.3	0.3	0.4	0	0.687694246696859	7	19381.3293552	0.8125
0.2	0.7	0.0999999999999999	0.3	0.3	0.4	0	0.68610986656963	7	19471.4381376	0.802734375
0	0.2	0.8	0	0.1	0.8	0.1	0.688340474447138	7	15658.4334408	0.814453125
0.2	0.8	0	0.3	0.3	0.4	0	0.68978480638202	7	19561.54692	0.8203125
0.3	0	0.7	0.3	0.3	0.4	0	0.707958720120366	7	18878.4470532	0.84375
0.3	0.1	0.6	0.3	0.3	0.4	0	0.703505298545649	7	18968.5558356	0.84375
0.3	0.2	0.5	0.3	0.3	0.4	0	0.701748611124015	7	19058.664618	0.837890625
0.3	0.3	0.4	0.3	0.3	0.4	0	0.702992135645435	7	19148.7734004	0.828125
0.3	0.4	0.3	0.3	0.3	0.4	0	0.701525549600943	7	19238.8821828	0.826171875
0.3	0.5	0.2	0.3	0.3	0.4	0	0.702390086191845	7	19328.9909652	0.822265625
0.3	0.6	0.0999999999999999	0.3	0.3	0.4	0	0.702324065292291	7	19419.0997476	0.818359375
0.3	0.7	0	0.3	0.3	0.4	0	0.70230736920373	7	19509.20853	0.814453125
0.4	0	0.6	0.3	0.3	0.4	0	0.704512968462696	7	18916.2174456	0.810546875
0	0.3	0.7	0	0.1	0.8	0.1	0.703132525645987	7	15748.5422232	0.814453125
0.4	0.1	0.5	0.3	0.3	0.4	0	0.704473275865691	7	19006.326228	0.818359375
0.4	0.2	0.4	0.3	0.3	0.4	0	0.703224190056038	7	19096.4350104	0.83203125
0.4	0.3	0.3	0.3	0.3	0.4	0	0.700483079213019	7	19186.5437928	0.826171875
0.4	0.4	0.2	0.3	0.3	0.4	0	0.700000167655112	7	19276.6525752	0.82421875
0.4	0.5	0.1	0.3	0.3	0.4	0	0.699423315819832	7	19366.7613576	0.8125
0.4	0.6	0	0.3	0.3	0.4	0	0.699123567940817	7	19456.87014	0.8046875
0.5	0	0.5	0.3	0.3	0.4	0	0.699094285081769	7	18953.987838	0.796875
0.5	0.1	0.4	0.3	0.3	0.4	0	0.7043424809625	7	19044.0966204	0.791015625
0.5	0.2	0.3	0.3	0.3	0.4	0	0.705539657695289	7	19134.2054028	0.79296875
0.5	0.3	0.2	0.3	0.3	0.4	0	0.701613937136806	7	19224.3141852	0.798828125
0	0.4	0.6	0	0.1	0.8	0.1	0.706638934091924	7	15838.6510056	0.806640625
0.5	0.4	0.1	0.3	0.3	0.4	0	0.700025113210649	7	19314.4229676	0.822265625
0.5	0.5	0	0.3	0.3	0.4	0	0.699590406404647	7	19404.53175	0.80078125
0.6	0	0.4	0.3	0.3	0.4	0	0.698394182898578	7	18991.7582304	0.794921875
0.6	0.1	0.3	0.3	0.3	0.4	0	0.698459659203754	7	19081.8670128	0.78515625
0.6	0.2	0.2	0.3	0.3	0.4	0	0.699182072905873	7	19171.9757952	0.78125
0.6	0.3	0.0999999999999999	0.3	0.3	0.4	0	0.698571874904696	7	19262.0845776	0.78125
0.6	0.4	0	0.3	0.3	0.4	0	0.699797363350344	7	19352.19336	0.78515625
0.7	0	0.3	0.3	0.3	0.4	0	0.70470586801465	7	19029.5286228	0.791015625
0.7	0.1	0.2	0.3	0.3	0.4	0	0.702194059503607	7	19119.6374052	0.806640625
0.7	0.2	0.0999999999999999	0.3	0.3	0.4	0	0.699282089874621	7	19209.7461876	0.79296875
0	0.5	0.5	0	0.1	0.8	0.1	0.698017164561184	7	15928.759788	0.783203125
0.7	0.3	0	0.3	0.3	0.4	0	0.695855817447847	7	19299.85497	0.77734375
0.8	0	0.2	0.3	0.3	0.4	0	0.696335836637063	7	19067.2990152	0.775390625
0.8	0.1	0.1	0.3	0.3	0.4	0	0.698072747257992	7	19157.4077976	0.7734375
0.8	0.2	0	0.3	0.3	0.4	0	0.69904279155022	7	19247.51658	0.77734375
0.9	0	0.1	0.3	0.3	0.4	0	0.700195153901177	7	19105.0694076	0.78515625
0.9	0.1	0	0.3	0.3	0.4	0	0.703820874925944	7	19195.17819	0.796875
1	0	0	0.3	0.3	0.4	0	0.695583831511388	7	19142.8398	0.775390625
0	0	1	0.3	0.4	0	0.3	0.695393598723204	7	14805.375876	0.767578125
0	0.1	0.9	0.3	0.4	0	0.3	0.695876377040225	7	14895.4846584	0.765625
0	0.2	0.8	0.3	0.4	0	0.3	0.698018656315578	7	14985.5934408	0.765625
0	0.6	0.4	0	0.1	0.8	0.1	0.698926774211826	7	16018.8685704	0.771484375
0	0.3	0.7	0.3	0.4	0	0.3	0.698396774894226	7	15075.7022232	0.783203125
0	0.4	0.6	0.3	0.4	0	0.3	0.70492614609997	7	15165.8110056	0.794921875
0	0.5	0.5	0.3	0.4	0	0.3	0.696624282633532	7	15255.919788	0.759765625
0	0.6	0.4	0.3	0.4	0	0.3	0.697107827477699	7	15346.0285704	0.755859375
0	0.7	0.3	0.3	0.4	0	0.3	0.696302556031484	7	15436.1373528	0.76171875
0	0.8	0.2	0.3	0.4	0	0.3	0.697543153174886	7	15526.2461352	0.771484375
0	0.9	0.1	0.3	0.4	0	0.3	0.698995703556794	7	15616.3549176	0.78125
0	1	0	0.3	0.4	0	0.3	0.701865429773403	7	15706.4637	0.798828125
0.1	0	0.9	0.3	0.4	0	0.3	0.696654678352097	7	14843.1462684	0.755859375
0.1	0.1	0.8	0.3	0.4	0	0.3	0.697285414242256	7	14933.2550508	0.759765625
0	0.7	0.3	0	0.1	0.8	0.1	0.697680669317507	7	16108.9773528	0.771484375
0.1	0.2	0.7	0.3	0.4	0	0.3	0.698390802726062	7	15023.3638332	0.783203125
0.1	0.3	0.6	0.3	0.4	0	0.3	0.702977542372539	7	15113.4726156	0.8046875
0.1	0.4	0.5	0.3	0.4	0	0.3	0.69621903735097	7	15203.581398	0.763671875
0.1	0.5	0.4	0.3	0.4	0	0.3	0.698058020188224	7	15293.6901804	0.775390625
0.1	0.6	0.3	0.3	0.4	0	0.3	0.700394103555958	7	15383.7989628	0.783203125
0.1	0.7	0.2	0.3	0.4	0	0.3	0.701800951828254	7	15473.9077452	0.810546875
0.1	0.8	0.1	0.3	0.4	0	0.3	0.698698210253915	7	15564.0165276	0.779296875
0.1	0.9	0	0.3	0.4	0	0.3	0.703054266534705	7	15654.12531	0.787109375
0.2	0	0.8	0.3	0.4	0	0.3	0.701908447673795	7	14880.9166608	0.81640625
0.2	0.1	0.7	0.3	0.4	0	0.3	0.700331650805441	7	14971.0254432	0.798828125
0	0.8	0.2	0	0.1	0.8	0.1	0.705920484337486	7	16199.0861352	0.818359375
0.2	0.2	0.6	0.3	0.4	0	0.3	0.707112718023342	7	15061.1342256	0.822265625
0.2	0.3	0.5	0.3	0.4	0	0.3	0.764160455969639	7	15151.243008	0.90234375
0.2	0.4	0.4	0.3	0.4	0	0.3	0.763502930732838	7	15241.3517904	0.890625
0.2	0.5	0.3	0.3	0.4	0	0.3	0.760699335299791	7	15331.4605728	0.884765625
0.2	0.6	0.2	0.3	0.4	0	0.3	0.758640191431791	7	15421.5693552	0.884765625
0.2	0.7	0.0999999999999999	0.3	0.4	0	0.3	0.757447642814879	7	15511.6781376	0.880859375
0.2	0.8	0	0.3	0.4	0	0.3	0.752695573013937	7	15601.78692	0.880859375
0.3	0	0.7	0.3	0.4	0	0.3	0.751766513053492	7	14918.6870532	0.87890625
0.3	0.1	0.6	0.3	0.4	0	0.3	0.754169929636924	7	15008.7958356	0.87109375
0.3	0.2	0.5	0.3	0.4	0	0.3	0.753751317379461	7	15098.904618	0.865234375
0	0.9	0.1	0	0.1	0.8	0.1	0.754747230761072	7	16289.1949176	0.86328125
0.3	0.3	0.4	0.3	0.4	0	0.3	0.757676774128907	7	15189.0134004	0.869140625
0.3	0.4	0.3	0.3	0.4	0	0.3	0.762204495649335	7	15279.1221828	0.884765625
0.3	0.5	0.2	0.3	0.4	0	0.3	0.758576094592937	7	15369.2309652	0.8828125
0.3	0.6	0.0999999999999999	0.3	0.4	0	0.3	0.755273035164323	7	15459.3397476	0.880859375
0.3	0.7	0	0.3	0.4	0	0.3	0.752179230819989	7	15549.44853	0.87890625
0.4	0	0.6	0.3	0.4	0	0.3	0.751887494682027	7	14956.4574456	0.8671875
0.4	0.1	0.5	0.3	0.4	0	0.3	0.749921094089926	7	15046.566228	0.861328125
0.4	0.2	0.4	0.3	0.4	0	0.3	0.749522089385444	7	15136.6750104	0.857421875
0.4	0.3	0.3	0.3	0.4	0	0.3	0.747989708644769	7	15226.7837928	0.857421875
0.4	0.4	0.2	0.3	0.4	0	0.3	0.749357683494834	7	15316.8925752	0.857421875
0	1	0	0	0.1	0.8	0.1	0.75424849675924	7	16379.3037	0.86328125
0.4	0.5	0.1	0.3	0.4	0	0.3	0.756613011091331	7	15407.0013576	0.880859375
0.4	0.6	0	0.3	0.4	0	0.3	0.750666084269974	7	15497.11014	0.875
0.5	0	0.5	0.3	0.4	0	0.3	0.74793110956296	7	14994.227838	0.86328125
0.5	0.1	0.4	0.3	0.4	0	0.3	0.748884913587405	7	15084.3366204	0.857421875
0.5	0.2	0.3	0.3	0.4	0	0.3	0.743708082577484	7	15174.4454028	0.853515625
0.5	0.3	0.2	0.3	0.4	0	0.3	0.74343926201355	7	15264.5541852	0.8515625
0.5	0.4	0.1	0.3	0.4	0	0.3	0.744052875482787	7	15354.6629676	0.853515625
0.5	0.5	0	0.3	0.4	0	0.3	0.750931499795171	7	15444.77175	0.849609375
0.6	0	0.4	0.3	0.4	0	0.3	0.752257809432913	7	15031.9982304	0.861328125
0.6	0.1	0.3	0.3	0.4	0	0.3	0.750766915865338	7	15122.1070128	0.859375
0.1	0	0.9	0	0.1	0.8	0.1	0.747340105745862	7	15515.9862684	0.85546875
0.6	0.2	0.2	0.3	0.4	0	0.3	0.742097802877167	7	15212.2157952	0.8515625
0.6	0.3	0.0999999999999999	0.3	0.4	0	0.3	0.73978614083293	7	15302.3245776	0.8515625
0.6	0.4	0	0.3	0.4	0	0.3	0.740581185435156	7	15392.43336	0.849609375
0.7	0	0.3	0.3	0.4	0	0.3	0.741929165885371	7	15069.7686228	0.849609375
0.7	0.1	0.2	0.3	0.4	0	0.3	0.747397825179441	7	15159.8774052	0.849609375
0.7	0.2	0.0999999999999999	0.3	0.4	0	0.3	0.750274521343202	7	15249.9861876	0.859375
0.7	0.3	0	0.3	0.4	0	0.3	0.743032384354405	7	15340.09497	0.8515625
0.8	0	0.2	0.3	0.4	0	0.3	0.738765102325641	7	15107.5390152	0.8515625
0.8	0.1	0.1	0.3	0.4	0	0.3	0.738340020303967	7	15197.6477976	0.84375
0.8	0.2	0	0.3	0.4	0	0.3	0.740129117865568	7	15287.75658	0.84375
0.1	0.1	0.8	0	0.1	0.8	0.1	0.740811130584819	7	15606.0950508	0.845703125
0.9	0	0.1	0.3	0.4	0	0.3	0.743938642325218	7	15145.3094076	0.849609375
0.9	0.1	0	0.3	0.4	0	0.3	0.750130204565895	7	15235.41819	0.859375
1	0	0	0.3	0.4	0	0.3	0.738463117285997	7	15183.0798	0.833984375
0	0	1	0.3	0.4	0.1	0.2	0.737487706257002	7	16424.295876	0.830078125
0	0.1	0.9	0.3	0.4	0.1	0.2	0.738256698179116	7	16514.4046584	0.83203125
0	0.2	0.8	0.3	0.4	0.1	0.2	0.740773743516792	7	16604.5134408	0.84375
0	0.3	0.7	0.3	0.4	0.1	0.2	0.74557466320593	7	16694.6222232	0.84765625
0	0.4	0.6	0.3	0.4	0.1	0.2	0.750182824932899	7	16784.7310056	0.859375
0	0.5	0.5	0.3	0.4	0.1	0.2	0.734116511233829	7	16874.839788	0.826171875
0	0.6	0.4	0.3	0.4	0.1	0.2	0.738636028287115	7	16964.9485704	0.830078125
0.1	0.2	0.7	0	0.1	0.8	0.1	0.740848639797724	7	15696.2038332	0.84375
0	0.7	0.3	0.3	0.4	0.1	0.2	0.746809741374846	7	17055.0573528	0.84765625
0	0.8	0.2	0.3	0.4	0.1	0.2	0.752286297059359	7	17145.1661352	0.861328125
0	0.9	0.1	0.3	0.4	0.1	0.2	0.739380349933462	7	17235.2749176	0.833984375
0	1	0	0.3	0.4	0.1	0.2	0.742102656005542	7	17325.3837	0.845703125
0.1	0	0.9	0.3	0.4	0.1	0.2	0.749959501856854	7	16462.0662684	0.849609375
0.1	0.1	0.8	0.3	0.4	0.1	0.2	0.753788964863235	7	16552.1750508	0.869140625
0.1	0.2	0.7	0.3	0.4	0.1	0.2	0.743409499050668	7	16642.2838332	0.849609375
0.1	0.3	0.6	0.3	0.4	0.1	0.2	0.749590891937413	7	16732.3926156	0.853515625
0.1	0.4	0.5	0.3	0.4	0.1	0.2	0.754553439522924	7	16822.501398	0.876953125
0.1	0.5	0.4	0.3	0.4	0.1	0.2	0.752545915449162	7	16912.6101804	0.859375
0.1	0.3	0.6	0	0.1	0.8	0.1	0.755744618734563	7	15786.3126156	0.87890625
0.1	0.6	0.3	0.3	0.4	0.1	0.2	0.759930818793643	7	17002.7189628	0.880859375
0.1	0.7	0.2	0.3	0.4	0.1	0.2	0.76811124731398	7	17092.8277452	0.923828125
0.1	0.8	0.1	0.3	0.4	0.1	0.2	0.766985106272215	7	17182.9365276	0.91796875
0.1	0.9	0	0.3	0.4	0.1	0.2	0.765633207706503	7	17273.04531	0.91796875
0.2	0	0.8	0.3	0.4	0.1	0.2	0.764547195678577	7	16499.8366608	0.91796875
0.2	0.1	0.7	0.3	0.4	0.1	0.2	0.762767719669613	7	16589.9454432	0.91796875
0.2	0.2	0.6	0.3	0.4	0.1	0.2	0.762742265070203	7	16680.0542256	0.916015625
0.2	0.3	0.5	0.3	0.4	0.1	0.2	0.762395464016481	7	16770.163008	0.912109375
0.2	0.4	0.4	0.3	0.4	0.1	0.2	0.762404338337581	7	16860.2717904	0.912109375
0.2	0.5	0.3	0.3	0.4	0.1	0.2	0.763252598684351	7	16950.3805728	0.908203125
0.1	0.4	0.5	0	0.1	0.8	0.1	0.764161221711743	7	15876.421398	0.908203125
0.2	0.6	0.2	0.3	0.4	0.1	0.2	0.766042878391888	7	17040.4893552	0.908203125
0.2	0.7	0.0999999999999999	0.3	0.4	0.1	0.2	0.764674786680535	7	17130.5981376	0.91796875
0.2	0.8	0	0.3	0.4	0.1	0.2	0.7629517979669	7	17220.70692	0.91796875
0.3	0	0.7	0.3	0.4	0.1	0.2	0.761747676331894	7	16537.6070532	0.91796875
0.3	0.1	0.6	0.3	0.4	0.1	0.2	0.759998018910372	7	16627.7158356	0.916015625
0.3	0.2	0.5	0.3	0.4	0.1	0.2	0.759756658044014	7	16717.824618	0.9140625
0.3	0.3	0.4	0.3	0.4	0.1	0.2	0.759925188344051	7	16807.9334004	0.91015625
0.3	0.4	0.3	0.3	0.4	0.1	0.2	0.760353224087181	7	16898.0421828	0.90625
0.3	0.5	0.2	0.3	0.4	0.1	0.2	0.761689531842537	7	16988.1509652	0.904296875
0.3	0.6	0.0999999999999999	0.3	0.4	0.1	0.2	0.763049720446729	7	17078.2597476	0.904296875
0.1	0.5	0.4	0	0.1	0.8	0.1	0.764076517975028	7	15966.5301804	0.908203125
0.3	0.7	0	0.3	0.4	0.1	0.2	0.760866710246865	7	17168.36853	0.91796875
0.4	0	0.6	0.3	0.4	0.1	0.2	0.759377592298371	7	16575.3774456	0.916015625
0.4	0.1	0.5	0.3	0.4	0.1	0.2	0.758500191197233	7	16665.486228	0.912109375
0.4	0.2	0.4	0.3	0.4	0.1	0.2	0.758127260488856	7	16755.5950104	0.908203125
0.4	0.3	0.3	0.3	0.4	0.1	0.2	0.758221041650823	7	16845.7037928	0.900390625
0.4	0.4	0.2	0.3	0.4	0.1	0.2	0.759187710082127	7	16935.8125752	0.896484375
0.4	0.5	0.1	0.3	0.4	0.1	0.2	0.760186102540145	7	17025.9213576	0.896484375
0.4	0.6	0	0.3	0.4	0.1	0.2	0.761309546875472	7	17116.03014	0.90234375
0.5	0	0.5	0.3	0.4	0.1	0.2	0.76328002142415	7	16613.147838	0.908203125
0.5	0.1	0.4	0.3	0.4	0.1	0.2	0.758904262199689	7	16703.2566204	0.9140625
0.1	0.6	0.3	0	0.1	0.8	0.1	0.757851615987042	7	16056.6389628	0.900390625
0.5	0.2	0.3	0.3	0.4	0.1	0.2	0.757194062100997	7	16793.3654028	0.89453125
0.5	0.3	0.2	0.3	0.4	0.1	0.2	0.757688444283948	7	16883.4741852	0.890625
0.5	0.4	0.1	0.3	0.4	0.1	0.2	0.757940185966892	7	16973.5829676	0.888671875
0.5	0.5	0	0.3	0.4	0.1	0.2	0.758706773470635	7	17063.69175	0.892578125
0.6	0	0.4	0.3	0.4	0.1	0.2	0.760677371206087	7	16650.9182304	0.896484375
0.6	0.1	0.3	0.3	0.4	0.1	0.2	0.762685740863532	7	16741.0270128	0.904296875
0.6	0.2	0.2	0.3	0.4	0.1	0.2	0.757677443056472	7	16831.1357952	0.892578125
0.6	0.3	0.0999999999999999	0.3	0.4	0.1	0.2	0.756642704426992	7	16921.2445776	0.888671875
0.6	0.4	0	0.3	0.4	0.1	0.2	0.756555475376405	7	17011.35336	0.884765625
0.7	0	0.3	0.3	0.4	0.1	0.2	0.757105759176742	7	16688.6886228	0.884765625
0.1	0.7	0.2	0	0.1	0.8	0.1	0.758278361051393	7	16146.7477452	0.888671875
0.7	0.1	0.2	0.3	0.4	0.1	0.2	0.760089947240069	7	16778.7974052	0.896484375
0.7	0.2	0.0999999999999999	0.3	0.4	0.1	0.2	0.762217092424318	7	16868.9061876	0.904296875
0.7	0.3	0	0.3	0.4	0.1	0.2	0.757452646539345	7	16959.01497	0.8828125
0.8	0	0.2	0.3	0.4	0.1	0.2	0.756183019144058	7	16726.4590152	0.880859375
0.8	0.1	0.1	0.3	0.4	0.1	0.2	0.756313320422823	7	16816.5677976	0.8828125
0.8	0.2	0	0.3	0.4	0.1	0.2	0.757783333823192	7	16906.67658	0.88671875
0.9	0	0.1	0.3	0.4	0.1	0.2	0.759748242582598	7	16764.2294076	0.896484375
0.9	0.1	0	0.3	0.4	0.1	0.2	0.761957037656977	7	16854.33819	0.904296875
1	0	0	0.3	0.4	0.1	0.2	0.754608483126576	7	16801.9998	0.880859375
0	0	1	0.3	0.4	0.2	0.0999999999999999	0.756842573029995	7	18043.215876	0.880859375
0.1	0.8	0.1	0	0.1	0.8	0.1	0.757757404342696	7	16236.8565276	0.88671875
0	0.1	0.9	0.3	0.4	0.2	0.0999999999999999	0.759908064203779	7	18133.3246584	0.89453125
0	0.2	0.8	0.3	0.4	0.2	0.0999999999999999	0.761856036595884	7	18223.4334408	0.908203125
0	0.3	0.7	0.3	0.4	0.2	0.0999999999999999	0.757741522977172	7	18313.5422232	0.8828125
0	0.4	0.6	0.3	0.4	0.2	0.0999999999999999	0.758310846834746	7	18403.6510056	0.88671875
0	0.5	0.5	0.3	0.4	0.2	0.0999999999999999	0.758774155736738	7	18493.759788	0.90234375
0	0.6	0.4	0.3	0.4	0.2	0.0999999999999999	0.762160470663884	7	18583.8685704	0.908203125
0	0.7	0.3	0.3	0.4	0.2	0.0999999999999999	0.759437545372449	7	18673.9773528	0.890625
0	0.8	0.2	0.3	0.4	0.2	0.0999999999999999	0.759759194230154	7	18764.0861352	0.90234375
0	0.9	0.1	0.3	0.4	0.2	0.0999999999999999	0.762431693936485	7	18854.1949176	0.908203125
0	1	0	0.3	0.4	0.2	0.0999999999999999	0.76146396429919	7	18944.3037	0.904296875
0.1	0.9	0	0	0.1	0.8	0.1	0.763927094891175	7	16326.96531	0.91015625
0.1	0	0.9	0.3	0.4	0.2	0.0999999999999999	0.765763822412582	7	18080.9862684	0.91015625
0.1	0.1	0.8	0.3	0.4	0.2	0.0999999999999999	0.783986550857895	7	18171.0950508	0.923828125
0.1	0.2	0.7	0.3	0.4	0.2	0.0999999999999999	0.781589699408973	7	18261.2038332	0.921875
0.1	0.3	0.6	0.3	0.4	0.2	0.0999999999999999	0.778995792841548	7	18351.3126156	0.9140625
0.1	0.4	0.5	0.3	0.4	0.2	0.0999999999999999	0.777374064551571	7	18441.421398	0.91015625
0.1	0.5	0.4	0.3	0.4	0.2	0.0999999999999999	0.774179915571106	7	18531.5301804	0.91015625
0.1	0.6	0.3	0.3	0.4	0.2	0.0999999999999999	0.770527440774819	7	18621.6389628	0.908203125
0.1	0.7	0.2	0.3	0.4	0.2	0.0999999999999999	0.768578562835322	7	18711.7477452	0.90625
0.1	0.8	0.1	0.3	0.4	0.2	0.0999999999999999	0.76848873939003	7	18801.8565276	0.904296875
0.1	0.9	0	0.3	0.4	0.2	0.0999999999999999	0.769006220492463	7	18891.96531	0.900390625
0.2	0	0.8	0	0.1	0.8	0.1	0.768429970328412	7	15553.7566608	0.900390625
0.2	0	0.8	0.3	0.4	0.2	0.0999999999999999	0.769098903321879	7	18118.7566608	0.900390625
0.2	0.1	0.7	0.3	0.4	0.2	0.0999999999999999	0.778007916356744	7	18208.8654432	0.912109375
0.2	0.2	0.6	0.3	0.4	0.2	0.0999999999999999	0.774323081551128	7	18298.9742256	0.91015625
0.2	0.3	0.5	0.3	0.4	0.2	0.0999999999999999	0.770602516062093	7	18389.083008	0.91015625
0.2	0.4	0.4	0.3	0.4	0.2	0.0999999999999999	0.767298671338532	7	18479.1917904	0.908203125
0.2	0.5	0.3	0.3	0.4	0.2	0.0999999999999999	0.766843344712519	7	18569.3005728	0.90234375
0.2	0.6	0.2	0.3	0.4	0.2	0.0999999999999999	0.766426395882947	7	18659.4093552	0.900390625
0.2	0.7	0.0999999999999999	0.3	0.4	0.2	0.0999999999999999	0.766455890249323	7	18749.5181376	0.892578125
0.2	0.8	0	0.3	0.4	0.2	0.0999999999999999	0.76673574650597	7	18839.62692	0.888671875
0.3	0	0.7	0.3	0.4	0.2	0.0999999999999999	0.76570496188291	7	18156.5270532	0.892578125
0.2	0.1	0.7	0	0.1	0.8	0.1	0.768158913503378	7	15643.8654432	0.896484375
0.3	0.1	0.6	0.3	0.4	0.2	0.0999999999999999	0.769655273195828	7	18246.6358356	0.91015625
0.3	0.2	0.5	0.3	0.4	0.2	0.0999999999999999	0.767457817403776	7	18336.744618	0.904296875
0.3	0.3	0.4	0.3	0.4	0.2	0.0999999999999999	0.765848708625345	7	18426.8534004	0.8984375
0.3	0.4	0.3	0.3	0.4	0.2	0.0999999999999999	0.765657082070479	7	18516.9621828	0.890625
0.3	0.5	0.2	0.3	0.4	0.2	0.0999999999999999	0.765874229154416	7	18607.0709652	0.884765625
0.3	0.6	0.0999999999999999	0.3	0.4	0.2	0.0999999999999999	0.765435320435913	7	18697.1797476	0.87890625
0.3	0.7	0	0.3	0.4	0.2	0.0999999999999999	0.765946272740638	7	18787.28853	0.87890625
0.4	0	0.6	0.3	0.4	0.2	0.0999999999999999	0.76634599285874	7	18194.2974456	0.8828125
0.4	0.1	0.5	0.3	0.4	0.2	0.0999999999999999	0.76722282174523	7	18284.406228	0.892578125
0.4	0.2	0.4	0.3	0.4	0.2	0.0999999999999999	0.765908003596667	7	18374.5150104	0.8984375
0.2	0.2	0.6	0	0.1	0.8	0.1	0.765600390525739	7	15733.9742256	0.890625
0.4	0.3	0.3	0.3	0.4	0.2	0.0999999999999999	0.766081959392226	7	18464.6237928	0.8828125
0.4	0.4	0.2	0.3	0.4	0.2	0.0999999999999999	0.765551494233034	7	18554.7325752	0.876953125
0.4	0.5	0.1	0.3	0.4	0.2	0.0999999999999999	0.765466119849906	7	18644.8413576	0.876953125
0.4	0.6	0	0.3	0.4	0.2	0.0999999999999999	0.765658949795821	7	18734.95014	0.876953125
0.5	0	0.5	0.3	0.4	0.2	0.0999999999999999	0.766142260949352	7	18232.067838	0.880859375
0.5	0.1	0.4	0.3	0.4	0.2	0.0999999999999999	0.765969908769497	7	18322.1766204	0.892578125
0.5	0.2	0.3	0.3	0.4	0.2	0.0999999999999999	0.767048977286031	7	18412.2854028	0.8828125
0.5	0.3	0.2	0.3	0.4	0.2	0.0999999999999999	0.76570748103509	7	18502.3941852	0.875
0.5	0.4	0.1	0.3	0.4	0.2	0.0999999999999999	0.765967446145791	7	18592.5029676	0.87109375
0.5	0.5	0	0.3	0.4	0.2	0.0999999999999999	0.766224046619011	7	18682.61175	0.869140625
0.2	0.3	0.5	0	0.1	0.8	0.1	0.766042624365053	7	15824.083008	0.87109375
0.6	0	0.4	0.3	0.4	0.2	0.0999999999999999	0.766653364742367	7	18269.8382304	0.875
0.6	0.1	0.3	0.3	0.4	0.2	0.0999999999999999	0.766310969879947	7	18359.9470128	0.892578125
0.6	0.2	0.2	0.3	0.4	0.2	0.0999999999999999	0.765684571419884	7	18450.0557952	0.87109375
0.6	0.3	0.0999999999999999	0.3	0.4	0.2	0.0999999999999999	0.763793719759217	7	18540.1645776	0.8671875
0.6	0.4	0	0.3	0.4	0.2	0.0999999999999999	0.765348353236351	7	18630.27336	0.865234375
0.7	0	0.3	0.3	0.4	0.2	0.0999999999999999	0.766057683455172	7	18307.6086228	0.8671875
0.7	0.1	0.2	0.3	0.4	0.2	0.0999999999999999	0.766556572106157	7	18397.7174052	0.875
0.7	0.2	0.0999999999999999	0.3	0.4	0.2	0.0999999999999999	0.766458278165999	7	18487.8261876	0.892578125
0.7	0.3	0	0.3	0.4	0.2	0.0999999999999999	0.764708300886667	7	18577.93497	0.86328125
0.8	0	0.2	0.3	0.4	0.2	0.0999999999999999	0.765648563822992	7	18345.3790152	0.861328125
0.2	0.4	0.4	0	0.1	0.8	0.1	0.766318198834888	7	15914.1917904	0.8671875
0.8	0.1	0.1	0.3	0.4	0.2	0.0999999999999999	0.76671179006255	7	18435.4877976	0.875
0.8	0.2	0	0.3	0.4	0.2	0.0999999999999999	0.763844452422024	7	18525.59658	0.896484375
0.9	0	0.1	0.3	0.4	0.2	0.0999999999999999	0.766227357508191	7	18383.1494076	0.861328125
0.9	0.1	0	0.3	0.4	0.2	0.0999999999999999	0.76623257683668	7	18473.25819	0.869140625
1	0	0	0.3	0.4	0.2	0.0999999999999999	0.766218257717584	7	18420.9198	0.87890625
0	0	1	0.3	0.4	0.3	0	0.766155417753685	7	19662.135876	0.900390625
0	0.1	0.9	0.3	0.4	0.3	0	0.768742423368846	7	19752.2446584	0.873046875
0	0.2	0.8	0.3	0.4	0.3	0	0.764050052173691	7	19842.3534408	0.888671875
0	0.3	0.7	0.3	0.4	0.3	0	0.767214560391853	7	19932.4622232	0.90234375
0	0.4	0.6	0.3	0.4	0.3	0	0.767792934131375	7	20022.5710056	0.890625
0.2	0.5	0.3	0	0.1	0.8	0.1	0.768686359991804	7	16004.3005728	0.90625
0	0.5	0.5	0.3	0.4	0.3	0	0.77257185016223	7	20112.679788	0.908203125
0	0.6	0.4	0.3	0.4	0.3	0	0.841175585969956	7	20202.7885704	0.955078125
0	0.7	0.3	0.3	0.4	0.3	0	0.83681382277247	7	20292.8973528	0.953125
0	0.8	0.2	0.3	0.4	0.3	0	0.833982141913117	7	20383.0061352	0.947265625
0	0.9	0.1	0.3	0.4	0.3	0	0.831213742508311	7	20473.1149176	0.94140625
0	1	0	0.3	0.4	0.3	0	0.828357840279587	7	20563.2237	0.9375
0.1	0	0.9	0.3	0.4	0.3	0	0.82441085983314	7	19699.9062684	0.9375
0.1	0.1	0.8	0.3	0.4	0.3	0	0.822491177089859	7	19790.0150508	0.93359375
0.1	0.2	0.7	0.3	0.4	0.3	0	0.819394839678424	7	19880.1238332	0.92578125
0.1	0.3	0.6	0.3	0.4	0.3	0	0.817190375679756	7	19970.2326156	0.921875
0.2	0.6	0.2	0	0.1	0.8	0.1	0.817272253677059	7	16094.4093552	0.919921875
0.1	0.4	0.5	0.3	0.4	0.3	0	0.818700978683865	7	20060.341398	0.919921875
0.1	0.5	0.4	0.3	0.4	0.3	0	0.834016854136742	7	20150.4501804	0.947265625
0.1	0.6	0.3	0.3	0.4	0.3	0	0.831515821055653	7	20240.5589628	0.943359375
0.1	0.7	0.2	0.3	0.4	0.3	0	0.827283894173466	7	20330.6677452	0.9375
0.1	0.8	0.1	0.3	0.4	0.3	0	0.823763190400576	7	20420.7765276	0.935546875
0.1	0.9	0	0.3	0.4	0.3	0	0.819906099048306	7	20510.88531	0.931640625
0.2	0	0.8	0.3	0.4	0.3	0	0.816815852996968	7	19737.6766608	0.92578125
0.2	0.1	0.7	0.3	0.4	0.3	0	0.816225396479576	7	19827.7854432	0.919921875
0.2	0.2	0.6	0.3	0.4	0.3	0	0.815729124315843	7	19917.8942256	0.916015625
0.2	0.3	0.5	0.3	0.4	0.3	0	0.816512220109403	7	20008.003008	0.916015625
0.2	0.7	0.0999999999999999	0	0.1	0.8	0.1	0.817566681332184	7	16184.5181376	0.91796875
0.2	0.4	0.4	0.3	0.4	0.3	0	0.829398821838371	7	20098.1117904	0.935546875
0.2	0.5	0.3	0.3	0.4	0.3	0	0.824127949556566	7	20188.2205728	0.935546875
0.2	0.6	0.2	0.3	0.4	0.3	0	0.820029714071314	7	20278.3293552	0.9296875
0.2	0.7	0.0999999999999999	0.3	0.4	0.3	0	0.815353365157258	7	20368.4381376	0.927734375
0.2	0.8	0	0.3	0.4	0.3	0	0.815147478611072	7	20458.54692	0.91796875
0.3	0	0.7	0.3	0.4	0.3	0	0.815221006327243	7	19775.4470532	0.916015625
0.3	0.1	0.6	0.3	0.4	0.3	0	0.815240927874817	7	19865.5558356	0.916015625
0.3	0.2	0.5	0.3	0.4	0.3	0	0.815737229831544	7	19955.664618	0.916015625
0.3	0.3	0.4	0.3	0.4	0.3	0	0.816698675549024	7	20045.7734004	0.91796875
0.3	0.4	0.3	0.3	0.4	0.3	0	0.821666850009103	7	20135.8821828	0.9296875
0.2	0.8	0	0	0.1	0.8	0.1	0.81698025019962	7	16274.62692	0.927734375
0.3	0.5	0.2	0.3	0.4	0.3	0	0.815618247833579	7	20225.9909652	0.91796875
0.3	0.6	0.0999999999999999	0.3	0.4	0.3	0	0.815612287426093	7	20316.0997476	0.916015625
0.3	0.7	0	0.3	0.4	0.3	0	0.812734950195476	7	20406.20853	0.916015625
0.4	0	0.6	0.3	0.4	0.3	0	0.81290874358434	7	19813.2174456	0.916015625
0.4	0.1	0.5	0.3	0.4	0.3	0	0.815746521192699	7	19903.326228	0.916015625
0.4	0.2	0.4	0.3	0.4	0.3	0	0.816369302780429	7	19993.4350104	0.91796875
0.4	0.3	0.3	0.3	0.4	0.3	0	0.817337599187151	7	20083.5437928	0.919921875
0.4	0.4	0.2	0.3	0.4	0.3	0	0.815329421228888	7	20173.6525752	0.91796875
0.4	0.5	0.1	0.3	0.4	0.3	0	0.814786338912724	7	20263.7613576	0.912109375
0.4	0.6	0	0.3	0.4	0.3	0	0.812910052259363	7	20353.87014	0.908203125
0.3	0	0.7	0	0.1	0.8	0.1	0.815470446304887	7	15591.5270532	0.908203125
0.5	0	0.5	0.3	0.4	0.3	0	0.814794758721949	7	19850.987838	0.916015625
0.5	0.1	0.4	0.3	0.4	0.3	0	0.816278903949692	7	19941.0966204	0.91796875
0.5	0.2	0.3	0.3	0.4	0.3	0	0.815790041916149	7	20031.2054028	0.9140625
0.5	0.3	0.2	0.3	0.4	0.3	0	0.813463746826308	7	20121.3141852	0.908203125
0.5	0.4	0.1	0.3	0.4	0.3	0	0.814162546053081	7	20211.4229676	0.90625
0.5	0.5	0	0.3	0.4	0.3	0	0.813206144060245	7	20301.53175	0.908203125
0.6	0	0.4	0.3	0.4	0.3	0	0.814316679352754	7	19888.7582304	0.916015625
0.6	0.1	0.3	0.3	0.4	0.3	0	0.816486139684142	7	19978.8670128	0.91796875
0.6	0.2	0.2	0.3	0.4	0.3	0	0.815977650667604	7	20068.9757952	0.90625
0.6	0.3	0.0999999999999999	0.3	0.4	0.3	0	0.813691449032351	7	20159.0845776	0.904296875
0.3	0.1	0.6	0	0.1	0.8	0.1	0.813554249492769	7	15681.6358356	0.908203125
0.6	0.4	0	0.3	0.4	0.3	0	0.815002240991894	7	20249.19336	0.916015625
0.7	0	0.3	0.3	0.4	0.3	0	0.817542253472014	7	19926.5286228	0.919921875
0.7	0.1	0.2	0.3	0.4	0.3	0	0.814672085494237	7	20016.6374052	0.904296875
0.7	0.2	0.0999999999999999	0.3	0.4	0.3	0	0.815444073541365	7	20106.7461876	0.908203125
0.7	0.3	0	0.3	0.4	0.3	0	0.816481114223711	7	20196.85497	0.916015625
0.8	0	0.2	0.3	0.4	0.3	0	0.817921075342597	7	19964.2990152	0.921875
0.8	0.1	0.1	0.3	0.4	0.3	0	0.816538978737611	7	20054.4077976	0.91015625
0.8	0.2	0	0.3	0.4	0.3	0	0.818209981537565	7	20144.51658	0.916015625
0.9	0	0.1	0.3	0.4	0.3	0	0.820958260575257	7	20002.0694076	0.92578125
0.9	0.1	0	0.3	0.4	0.3	0	0.818186689586562	7	20092.17819	0.919921875
0.3	0.2	0.5	0	0.1	0.8	0.1	0.822031337262095	7	15771.744618	0.9296875
1	0	0	0.3	0.4	0.3	0	0.824713388422707	7	20039.8398	0.931640625
0	0	1	0.3	0.5	0	0.2	0.869001478583157	7	17321.295876	0.953125
0	0.1	0.9	0.3	0.5	0	0.2	0.866960029427029	7	17411.4046584	0.953125
0	0.2	0.8	0.3	0.5	0	0.2	0.865008715394458	7	17501.5134408	0.94921875
0	0.3	0.7	0.3	0.5	0	0.2	0.862610839222484	7	17591.6222232	0.9453125
0	0.4	0.6	0.3	0.5	0	0.2	0.858801626148217	7	17681.7310056	0.943359375
0	0.5	0.5	0.3	0.5	0	0.2	0.856060477283492	7	17771.839788	0.943359375
0	0.6	0.4	0.3	0.5	0	0.2	0.852890404815105	7	17861.9485704	0.943359375
0	0.7	0.3	0.3	0.5	0	0.2	0.85069913358143	7	17952.0573528	0.94140625
0	0.8	0.2	0.3	0.5	0	0.2	0.847716805565706	7	18042.1661352	0.94140625
0.3	0.3	0.4	0	0.1	0.8	0.1	0.84782589453314	7	15861.8534004	0.935546875
0	0.9	0.1	0.3	0.5	0	0.2	0.848844325607714	7	18132.2749176	0.935546875
0	1	0	0.3	0.5	0	0.2	0.865773534587126	7	18222.3837	0.94921875
0.1	0	0.9	0.3	0.5	0	0.2	0.860526791628383	7	17359.0662684	0.94921875
0.1	0.1	0.8	0.3	0.5	0	0.2	0.859283922467489	7	17449.1750508	0.943359375
0.1	0.2	0.7	0.3	0.5	0	0.2	0.854211117449294	7	17539.2838332	0.943359375
0.1	0.3	0.6	0.3	0.5	0	0.2	0.850444567121742	7	17629.3926156	0.943359375
0.1	0.4	0.5	0.3	0.5	0	0.2	0.848700217481385	7	17719.501398	0.94140625
0.1	0.5	0.4	0.3	0.5	0	0.2	0.845998593753411	7	17809.6101804	0.94140625
0.1	0.6	0.3	0.3	0.5	0	0.2	0.845447997401464	7	17899.7189628	0.9375
0.1	0.7	0.2	0.3	0.5	0	0.2	0.845080249119942	7	17989.8277452	0.93359375
0.3	0.4	0.3	0	0.1	0.8	0.1	0.847534454257297	7	15951.9621828	0.935546875
0.1	0.8	0.1	0.3	0.5	0	0.2	0.86057196311949	7	18079.9365276	0.9453125
0.1	0.9	0	0.3	0.5	0	0.2	0.85336579009674	7	18170.04531	0.943359375
0.2	0	0.8	0.3	0.5	0	0.2	0.84923889589536	7	17396.8366608	0.943359375
0.2	0.1	0.7	0.3	0.5	0	0.2	0.847806504469846	7	17486.9454432	0.94140625
0.2	0.2	0.6	0.3	0.5	0	0.2	0.84628819370182	7	17577.0542256	0.94140625
0.2	0.3	0.5	0.3	0.5	0	0.2	0.842248833909899	7	17667.163008	0.939453125
0.2	0.4	0.4	0.3	0.5	0	0.2	0.843398782153476	7	17757.2717904	0.93359375
0.2	0.5	0.3	0.3	0.5	0	0.2	0.844245243183905	7	17847.3805728	0.93359375
0.2	0.6	0.2	0.3	0.5	0	0.2	0.846889803232281	7	17937.4893552	0.935546875
0.2	0.7	0.0999999999999999	0.3	0.5	0	0.2	0.850377199422701	7	18027.5981376	0.943359375
0.3	0.5	0.2	0	0.1	0.8	0.1	0.848971394219118	7	16042.0709652	0.94140625
0.2	0.8	0	0.3	0.5	0	0.2	0.846784822027174	7	18117.70692	0.94140625
0.3	0	0.7	0.3	0.5	0	0.2	0.842417890443136	7	17434.6070532	0.9375
0.3	0.1	0.6	0.3	0.5	0	0.2	0.844118438610031	7	17524.7158356	0.9296875
0.3	0.2	0.5	0.3	0.5	0	0.2	0.843592355481876	7	17614.824618	0.9296875
0.3	0.3	0.4	0.3	0.5	0	0.2	0.844923700946294	7	17704.9334004	0.9296875
0.3	0.4	0.3	0.3	0.5	0	0.2	0.845764738045912	7	17795.0421828	0.935546875
0.3	0.5	0.2	0.3	0.5	0	0.2	0.848553331591687	7	17885.1509652	0.94140625
0.3	0.6	0.0999999999999999	0.3	0.5	0	0.2	0.842771585672868	7	17975.2597476	0.939453125
0.3	0.7	0	0.3	0.5	0	0.2	0.843406366743185	7	18065.36853	0.931640625
0.4	0	0.6	0.3	0.5	0	0.2	0.841877406147642	7	17472.3774456	0.9296875
0.3	0.6	0.0999999999999999	0	0.1	0.8	0.1	0.842615716300117	7	16132.1797476	0.927734375
0.4	0.1	0.5	0.3	0.5	0	0.2	0.843471578249106	7	17562.486228	0.9296875
0.4	0.2	0.4	0.3	0.5	0	0.2	0.845493003466578	7	17652.5950104	0.9375
0.4	0.3	0.3	0.3	0.5	0	0.2	0.844319712226833	7	17742.7037928	0.93359375
0.4	0.4	0.2	0.3	0.5	0	0.2	0.842844508810373	7	17832.8125752	0.9296875
0.4	0.5	0.1	0.3	0.5	0	0.2	0.84374394102596	7	17922.9213576	0.92578125
0.4	0.6	0	0.3	0.5	0	0.2	0.843603825964491	7	18013.03014	0.92578125
0.5	0	0.5	0.3	0.5	0	0.2	0.843490257391633	7	17510.147838	0.9296875
0.5	0.1	0.4	0.3	0.5	0	0.2	0.845643592057211	7	17600.2566204	0.9375
0.5	0.2	0.3	0.3	0.5	0	0.2	0.845438996761793	7	17690.3654028	0.92578125
0.5	0.3	0.2	0.3	0.5	0	0.2	0.846394764311201	7	17780.4741852	0.921875
0.3	0.7	0	0	0.1	0.8	0.1	0.845408631547313	7	16222.28853	0.923828125
0.5	0.4	0.1	0.3	0.5	0	0.2	0.843774879337968	7	17870.5829676	0.9296875
0.5	0.5	0	0.3	0.5	0	0.2	0.846160511982317	7	17960.69175	0.9375
0.6	0	0.4	0.3	0.5	0	0.2	0.847160114836429	7	17547.9182304	0.921875
0.6	0.1	0.3	0.3	0.5	0	0.2	0.845082494502898	7	17638.0270128	0.92578125
0.6	0.2	0.2	0.3	0.5	0	0.2	0.845540883833805	7	17728.1357952	0.9296875
0.6	0.3	0.0999999999999999	0.3	0.5	0	0.2	0.847122468153781	7	17818.2445776	0.939453125
0.6	0.4	0	0.3	0.5	0	0.2	0.845960983124747	7	17908.35336	0.92578125
0.7	0	0.3	0.3	0.5	0	0.2	0.8448528154908	7	17585.6886228	0.935546875
0.7	0.1	0.2	0.3	0.5	0	0.2	0.848263935742406	7	17675.7974052	0.94140625
0.7	0.2	0.0999999999999999	0.3	0.5	0	0.2	0.846486326238991	7	17765.9061876	0.9375
0.4	0	0.6	0	0.1	0.8	0.1	0.851428883063711	7	15629.2974456	0.94140625
0.7	0.3	0	0.3	0.5	0	0.2	0.854183060120034	7	17856.01497	0.943359375
0.8	0	0.2	0.3	0.5	0	0.2	0.92275554051733	7	17623.4590152	0.98046875
0.8	0.1	0.1	0.3	0.5	0	0.2	0.91717392638567	7	17713.5677976	0.9765625
0.8	0.2	0	0.3	0.5	0	0.2	0.91293477635858	7	17803.67658	0.974609375
0.9	0	0.1	0.3	0.5	0	0.2	0.912147793248321	7	17661.2294076	0.970703125
0.9	0.1	0	0.3	0.5	0	0.2	0.908111155418136	7	17751.33819	0.966796875
1	0	0	0.3	0.5	0	0.2	0.903706158344409	7	17698.9998	0.96484375
0	0	1	0.3	0.5	0.1	0.1	0.899423525860791	7	18940.215876	0.96484375
0	0.1	0.9	0.3	0.5	0.1	0.1	0.897921657811386	7	19030.3246584	0.962890625
0	0.2	0.8	0.3	0.5	0.1	0.1	0.895851717148049	7	19120.4334408	0.958984375
0.4	0.1	0.5	0	0.1	0.8	0.1	0.896777666908925	7	15719.406228	0.95703125
0	0.3	0.7	0.3	0.5	0.1	0.1	0.898599048457702	7	19210.5422232	0.955078125
0	0.4	0.6	0.3	0.5	0.1	0.1	0.914765750040737	7	19300.6510056	0.9765625
0	0.5	0.5	0.3	0.5	0.1	0.1	0.912995699705688	7	19390.759788	0.97265625
0	0.6	0.4	0.3	0.5	0.1	0.1	0.907015941349453	7	19480.8685704	0.96875
0	0.7	0.3	0.3	0.5	0.1	0.1	0.903625170549049	7	19570.9773528	0.96484375
0	0.8	0.2	0.3	0.5	0.1	0.1	0.900389407302574	7	19661.0861352	0.96484375
0	0.9	0.1	0.3	0.5	0.1	0.1	0.897588604423064	7	19751.1949176	0.962890625
0	1	0	0.3	0.5	0.1	0.1	0.896896202394316	7	19841.3037	0.9609375
0.1	0	0.9	0.3	0.5	0.1	0.1	0.895409658071582	7	18977.9862684	0.95703125
0.1	0.1	0.8	0.3	0.5	0.1	0.1	0.89494646133135	7	19068.0950508	0.95703125
0.4	0.2	0.4	0	0.1	0.8	0.1	0.896778120010288	7	15809.5150104	0.955078125
0.1	0.2	0.7	0.3	0.5	0.1	0.1	0.907623412624088	7	19158.2038332	0.96875
0.1	0.3	0.6	0.3	0.5	0.1	0.1	0.904646378573799	7	19248.3126156	0.966796875
0.1	0.4	0.5	0.3	0.5	0.1	0.1	0.902861819147654	7	19338.421398	0.96484375
0.1	0.5	0.4	0.3	0.5	0.1	0.1	0.897337630495321	7	19428.5301804	0.96484375
0.1	0.6	0.3	0.3	0.5	0.1	0.1	0.896865698017032	7	19518.6389628	0.9609375
0.1	0.7	0.2	0.3	0.5	0.1	0.1	0.89439677946565	7	19608.7477452	0.95703125
0.1	0.8	0.1	0.3	0.5	0.1	0.1	0.893431990609969	7	19698.8565276	0.95703125
0.1	0.9	0	0.3	0.5	0.1	0.1	0.893377844626298	7	19788.96531	0.95703125
0.2	0	0.8	0.3	0.5	0.1	0.1	0.896062217114907	7	19015.7566608	0.955078125
0.2	0.1	0.7	0.3	0.5	0.1	0.1	0.904697173537342	7	19105.8654432	0.96484375
0.4	0.3	0.3	0	0.1	0.8	0.1	0.898530122239618	7	15899.6237928	0.96484375
0.2	0.2	0.6	0.3	0.5	0.1	0.1	0.897345237669808	7	19195.9742256	0.962890625
0.2	0.3	0.5	0.3	0.5	0.1	0.1	0.893752090426819	7	19286.083008	0.958984375
0.2	0.4	0.4	0.3	0.5	0.1	0.1	0.893222017272996	7	19376.1917904	0.95703125
0.2	0.5	0.3	0.3	0.5	0.1	0.1	0.891848709064607	7	19466.3005728	0.95703125
0.2	0.6	0.2	0.3	0.5	0.1	0.1	0.892424657972219	7	19556.4093552	0.95703125
0.2	0.7	0.0999999999999999	0.3	0.5	0.1	0.1	0.895354209116591	7	19646.5181376	0.955078125
0.2	0.8	0	0.3	0.5	0.1	0.1	0.898776181449525	7	19736.62692	0.96484375
0.3	0	0.7	0.3	0.5	0.1	0.1	0.897233342509775	7	19053.5270532	0.958984375
0.3	0.1	0.6	0.3	0.5	0.1	0.1	0.893784069641633	7	19143.6358356	0.95703125
0.3	0.2	0.5	0.3	0.5	0.1	0.1	0.892255144629257	7	19233.744618	0.95703125
0.4	0.4	0.2	0	0.1	0.8	0.1	0.891162586412749	7	15989.7325752	0.955078125
0.3	0.3	0.4	0.3	0.5	0.1	0.1	0.891856702490015	7	19323.8534004	0.95703125
0.3	0.4	0.3	0.3	0.5	0.1	0.1	0.895316205732008	7	19413.9621828	0.955078125
0.3	0.5	0.2	0.3	0.5	0.1	0.1	0.896847987115682	7	19504.0709652	0.95703125
0.3	0.6	0.0999999999999999	0.3	0.5	0.1	0.1	0.894239517489062	7	19594.1797476	0.95703125
0.3	0.7	0	0.3	0.5	0.1	0.1	0.892916007241616	7	19684.28853	0.955078125
0.4	0	0.6	0.3	0.5	0.1	0.1	0.890611507514354	7	19091.2974456	0.955078125
0.4	0.1	0.5	0.3	0.5	0.1	0.1	0.891891253788948	7	19181.406228	0.955078125
0.4	0.2	0.4	0.3	0.5	0.1	0.1	0.895596598188513	7	19271.5150104	0.955078125
0.4	0.3	0.3	0.3	0.5	0.1	0.1	0.895121685961698	7	19361.6237928	0.95703125
0.4	0.4	0.2	0.3	0.5	0.1	0.1	0.892314229138704	7	19451.7325752	0.953125
0.4	0.5	0.1	0	0.1	0.8	0.1	0.890221028046495	7	16079.8413576	0.955078125
0.4	0.5	0.1	0.3	0.5	0.1	0.1	0.89229505620493	7	19541.8413576	0.95703125
0.4	0.6	0	0.3	0.5	0.1	0.1	0.896347340177225	7	19631.95014	0.95703125
0.5	0	0.5	0.3	0.5	0.1	0.1	0.892826597747911	7	19129.067838	0.953125
0.5	0.1	0.4	0.3	0.5	0.1	0.1	0.88990632985938	7	19219.1766204	0.955078125
0.5	0.2	0.3	0.3	0.5	0.1	0.1	0.893864332168318	7	19309.2854028	0.95703125
0.5	0.3	0.2	0.3	0.5	0.1	0.1	0.896971601048562	7	19399.3941852	0.95703125
0.5	0.4	0.1	0.3	0.5	0.1	0.1	0.890263099857632	7	19489.5029676	0.955078125
0.5	0.5	0	0.3	0.5	0.1	0.1	0.895813141953915	7	19579.61175	0.95703125
0.6	0	0.4	0.3	0.5	0.1	0.1	0.898268651693886	7	19166.8382304	0.958984375
0.6	0.1	0.3	0.3	0.5	0.1	0.1	0.897865724837225	7	19256.9470128	0.95703125
0.4	0.6	0	0	0.1	0.8	0.1	0.899633997454797	7	16169.95014	0.958984375
0.6	0.2	0.2	0.3	0.5	0.1	0.1	0.901710556318195	7	19347.0557952	0.958984375
0.6	0.3	0.0999999999999999	0.3	0.5	0.1	0.1	1.01824053312985	7	19437.1645776	0.990234375
0.6	0.4	0	0.3	0.5	0.1	0.1	1.00885168020983	7	19527.27336	0.990234375
0.7	0	0.3	0.3	0.5	0.1	0.1	1.00463780445002	7	19204.6086228	0.98828125
0.7	0.1	0.2	0.3	0.5	0.1	0.1	1.00184007126182	7	19294.7174052	0.986328125
0.7	0.2	0.0999999999999999	0.3	0.5	0.1	0.1	0.997073417714101	7	19384.8261876	0.986328125
0.7	0.3	0	0.3	0.5	0.1	0.1	0.993021757213922	7	19474.93497	0.982421875
0.8	0	0.2	0.3	0.5	0.1	0.1	0.992172865874099	7	19242.3790152	0.978515625
0.8	0.1	0.1	0.3	0.5	0.1	0.1	0.989185577137569	7	19332.4877976	0.9765625
0.8	0.2	0	0.3	0.5	0.1	0.1	0.987386989648915	7	19422.59658	0.974609375
0.5	0	0.5	0	0.1	0.8	0.1	0.985086599599735	7	15667.067838	0.970703125
0.9	0	0.1	0.3	0.5	0.1	0.1	0.987245075114396	7	19280.1494076	0.966796875
0.9	0.1	0	0.3	0.5	0.1	0.1	1.00787953579802	7	19370.25819	0.98828125
1	0	0	0.3	0.5	0.1	0.1	1.00433608565147	7	19317.9198	0.98828125
0	0	1	0.3	0.5	0.2	0	0.998227651732624	7	20559.135876	0.986328125
0	0.1	0.9	0.3	0.5	0.2	0	0.993591067394517	7	20649.2446584	0.984375
0	0.2	0.8	0.3	0.5	0.2	0	0.991532056944916	7	20739.3534408	0.978515625
0	0.3	0.7	0.3	0.5	0.2	0	0.989483976971323	7	20829.4622232	0.978515625
0	0.4	0.6	0.3	0.5	0.2	0	0.987915361810955	7	20919.5710056	0.974609375
0	0.5	0.5	0.3	0.5	0.2	0	0.984069656168024	7	21009.679788	0.974609375
0	0.6	0.4	0.3	0.5	0.2	0	0.984884668954623	7	21099.7885704	0.96875
0.5	0.1	0.4	0	0.1	0.8	0.1	0.986380399052264	7	15757.1766204	0.966796875
0	0.7	0.3	0.3	0.5	0.2	0	1.0015689139538	7	21189.8973528	0.986328125
0	0.8	0.2	0.3	0.5	0.2	0	0.994482518132567	7	21280.0061352	0.986328125
0	0.9	0.1	0.3	0.5	0.2	0	0.991876720557003	7	21370.1149176	0.98046875
0	1	0	0.3	0.5	0.2	0	0.990571997972909	7	21460.2237	0.978515625
0.1	0	0.9	0.3	0.5	0.2	0	0.987428981622191	7	20596.9062684	0.978515625
0.1	0.1	0.8	0.3	0.5	0.2	0	0.985835108742232	7	20687.0150508	0.974609375
0.1	0.2	0.7	0.3	0.5	0.2	0	0.98400500249827	7	20777.1238332	0.970703125
0.1	0.3	0.6	0.3	0.5	0.2	0	0.984025834691387	7	20867.2326156	0.96875
0.1	0.4	0.5	0.3	0.5	0.2	0	0.986158147173339	7	20957.341398	0.966796875
0.1	0.5	0.4	0.3	0.5	0.2	0	0.993787784578404	7	21047.4501804	0.982421875
0.5	0.2	0.3	0	0.1	0.8	0.1	0.991850351026662	7	15847.2854028	0.978515625
0.1	0.6	0.3	0.3	0.5	0.2	0	0.989797083250619	7	21137.5589628	0.978515625
0.1	0.7	0.2	0.3	0.5	0.2	0	0.986857453295731	7	21227.6677452	0.9765625
0.1	0.8	0.1	0.3	0.5	0.2	0	0.983761270472521	7	21317.7765276	0.974609375
0.1	0.9	0	0.3	0.5	0.2	0	0.98308454751428	7	21407.88531	0.970703125
0.2	0	0.8	0.3	0.5	0.2	0	0.983683921451502	7	20634.6766608	0.966796875
0.2	0.1	0.7	0.3	0.5	0.2	0	0.986303335391014	7	20724.7854432	0.966796875
0.2	0.2	0.6	0.3	0.5	0.2	0	0.992644812477597	7	20814.8942256	0.978515625
0.2	0.3	0.5	0.3	0.5	0.2	0	0.988921332799038	7	20905.003008	0.9765625
0.2	0.4	0.4	0.3	0.5	0.2	0	0.983817760363942	7	20995.1117904	0.9765625
0.2	0.5	0.3	0.3	0.5	0.2	0	0.9827303410434	7	21085.2205728	0.97265625
0.5	0.3	0.2	0	0.1	0.8	0.1	0.983162909596162	7	15937.3941852	0.970703125
0.2	0.6	0.2	0.3	0.5	0.2	0	0.983718312515741	7	21175.3293552	0.966796875
0.2	0.7	0.0999999999999999	0.3	0.5	0.2	0	0.986664070194311	7	21265.4381376	0.966796875
0.2	0.8	0	0.3	0.5	0.2	0	0.986808047111715	7	21355.54692	0.9765625
0.3	0	0.7	0.3	0.5	0.2	0	0.983520005491651	7	20672.4470532	0.9765625
0.3	0.1	0.6	0.3	0.5	0.2	0	0.98354491553908	7	20762.5558356	0.970703125
0.3	0.2	0.5	0.3	0.5	0.2	0	0.983566108480167	7	20852.664618	0.96875
0.3	0.3	0.4	0.3	0.5	0.2	0	0.98383876741198	7	20942.7734004	0.966796875
0.3	0.4	0.3	0.3	0.5	0.2	0	0.986871959815158	7	21032.8821828	0.966796875
0.3	0.5	0.2	0.3	0.5	0.2	0	0.984973636723507	7	21122.9909652	0.974609375
0.3	0.6	0.0999999999999999	0.3	0.5	0.2	0	0.98385802804713	7	21213.0997476	0.970703125
0.5	0.4	0.1	0	0.1	0.8	0.1	0.983368995850481	7	16027.5029676	0.96875
0.3	0.7	0	0.3	0.5	0.2	0	0.984237808409725	7	21303.20853	0.966796875
0.4	0	0.6	0.3	0.5	0.2	0	0.986045235847679	7	20710.2174456	0.96875
0.4	0.1	0.5	0.3	0.5	0.2	0	0.984785871237509	7	20800.326228	0.96875
0.4	0.2	0.4	0.3	0.5	0.2	0	0.983092156922221	7	20890.4350104	0.96875
0.4	0.3	0.3	0.3	0.5	0.2	0	0.984856946391037	7	20980.5437928	0.966796875
0.4	0.4	0.2	0.3	0.5	0.2	0	0.986504082966952	7	21070.6525752	0.96875
0.4	0.5	0.1	0.3	0.5	0.2	0	0.985329999206112	7	21160.7613576	0.96875
0.4	0.6	0	0.3	0.5	0.2	0	0.985719343008285	7	21250.87014	0.966796875
0.5	0	0.5	0.3	0.5	0.2	0	0.988303870387963	7	20747.987838	0.96875
0.5	0.1	0.4	0.3	0.5	0.2	0	0.98643105151687	7	20838.0966204	0.96875
0.5	0.5	0	0	0.1	0.8	0.1	0.990854912225922	7	16117.61175	0.96875
0.5	0.2	0.3	0.3	0.5	0.2	0	0.992254111462272	7	20928.2054028	0.970703125
0.5	0.3	0.2	0.3	0.5	0.2	0	0.569538435606404	7	21018.3141852	0.31640625
0.5	0.4	0.1	0.3	0.5	0.2	0	0.580068827103624	7	21108.4229676	0.33984375
0.5	0.5	0	0.3	0.5	0.2	0	0.588104733089215	7	21198.53175	0.375
0.6	0	0.4	0.3	0.5	0.2	0	0.587455414349838	7	20785.7582304	0.419921875
0.6	0.1	0.3	0.3	0.5	0.2	0	0.593229702317682	7	20875.8670128	0.46875
0.6	0.2	0.2	0.3	0.5	0.2	0	0.598111179451834	7	20965.9757952	0.490234375
0.6	0.3	0.0999999999999999	0.3	0.5	0.2	0	0.604347769051323	7	21056.0845776	0.521484375
0.6	0.4	0	0.3	0.5	0.2	0	0.609286666379108	7	21146.19336	0.54296875
0.7	0	0.3	0.3	0.5	0.2	0	0.611936023780679	7	20823.5286228	0.55859375
0.6	0	0.4	0	0.1	0.8	0.1	0.616770549083796	7	15704.8382304	0.57421875
0.7	0.1	0.2	0.3	0.5	0.2	0	0.614743780394821	7	20913.6374052	0.599609375
0.7	0.2	0.0999999999999999	0.3	0.5	0.2	0	0.568615983927983	7	21003.7461876	0.3125
0.7	0.3	0	0.3	0.5	0.2	0	0.580001032153541	7	21093.85497	0.337890625
0.8	0	0.2	0.3	0.5	0.2	0	0.588265776034402	7	20861.2990152	0.37890625
0.8	0.1	0.1	0.3	0.5	0.2	0	0.587866461462359	7	20951.4077976	0.421875
0.8	0.2	0	0.3	0.5	0.2	0	0.594056427671495	7	21041.51658	0.470703125
0.9	0	0.1	0.3	0.5	0.2	0	0.598282976268393	7	20899.0694076	0.4921875
0.9	0.1	0	0.3	0.5	0.2	0	0.604214128937331	7	20989.17819	0.5234375
1	0	0	0.3	0.5	0.2	0	0.609100638478873	7	20936.8398	0.5390625
0	0	1	0.3	0.6	0	0.0999999999999999	0.611686344213827	7	19837.215876	0.5625
0.6	0.1	0.3	0	0.1	0.8	0.1	0.61635971475924	7	15794.9470128	0.57421875
0	0.1	0.9	0.3	0.6	0	0.0999999999999999	0.569180585079839	7	19927.3246584	0.3203125
0	0.2	0.8	0.3	0.6	0	0.0999999999999999	0.581736812707128	7	20017.4334408	0.33984375
0	0.3	0.7	0.3	0.6	0	0.0999999999999999	0.579886734310156	7	20107.5422232	0.388671875
0	0.4	0.6	0.3	0.6	0	0.0999999999999999	0.588974115355748	7	20197.6510056	0.42578125
0	0.5	0.5	0.3	0.6	0	0.0999999999999999	0.594143361613828	7	20287.759788	0.47265625
0	0.6	0.4	0.3	0.6	0	0.0999999999999999	0.598349745469824	7	20377.8685704	0.498046875
0	0.7	0.3	0.3	0.6	0	0.0999999999999999	0.604298596921727	7	20467.9773528	0.5234375
0	0.8	0.2	0.3	0.6	0	0.0999999999999999	0.60644405425465	7	20558.0861352	0.546875
0	0.9	0.1	0.3	0.6	0	0.0999999999999999	0.613786701023119	7	20648.1949176	0.560546875
0	1	0	0.3	0.6	0	0.0999999999999999	0.574466676253245	7	20738.3037	0.32421875
0.6	0.2	0.2	0	0.1	0.8	0.1	0.587122681631106	7	15885.0557952	0.349609375
0.1	0	0.9	0.3	0.6	0	0.0999999999999999	0.58264409395923	7	19874.9862684	0.39453125
0.1	0.1	0.8	0.3	0.6	0	0.0999999999999999	0.587997034459979	7	19965.0950508	0.443359375
0.1	0.2	0.7	0.3	0.6	0	0.0999999999999999	0.593959990701409	7	20055.2038332	0.4765625
0.1	0.3	0.6	0.3	0.6	0	0.0999999999999999	0.598806765453989	7	20145.3126156	0.49609375
0.1	0.4	0.5	0.3	0.6	0	0.0999999999999999	0.604705532204185	7	20235.421398	0.52734375
0.1	0.5	0.4	0.3	0.6	0	0.0999999999999999	0.606817686820477	7	20325.5301804	0.552734375
0.1	0.6	0.3	0.3	0.6	0	0.0999999999999999	0.580575704313465	7	20415.6389628	0.34375
0.1	0.7	0.2	0.3	0.6	0	0.0999999999999999	0.582879356884725	7	20505.7477452	0.369140625
0.1	0.8	0.1	0.3	0.6	0	0.0999999999999999	0.583737609767151	7	20595.8565276	0.408203125
0.1	0.9	0	0.3	0.6	0	0.0999999999999999	0.587844107329951	7	20685.96531	0.44921875
0.6	0.3	0.0999999999999999	0	0.1	0.8	0.1	0.593744949724774	7	15975.1645776	0.4765625
0.2	0	0.8	0.3	0.6	0	0.0999999999999999	0.599773269753222	7	19912.7566608	0.501953125
0.2	0.1	0.7	0.3	0.6	0	0.0999999999999999	0.604931773232477	7	20002.8654432	0.533203125
0.2	0.2	0.6	0.3	0.6	0	0.0999999999999999	0.58100747002301	7	20092.9742256	0.365234375
0.2	0.3	0.5	0.3	0.6	0	0.0999999999999999	0.580145424689866	7	20183.083008	0.384765625
0.2	0.4	0.4	0.3	0.6	0	0.0999999999999999	0.586331749431185	7	20273.1917904	0.412109375
0.2	0.5	0.3	0.3	0.6	0	0.0999999999999999	0.589400237649744	7	20363.3005728	0.45703125
0.2	0.6	0.2	0.3	0.6	0	0.0999999999999999	0.593728617068468	7	20453.4093552	0.48046875
0.2	0.7	0.0999999999999999	0.3	0.6	0	0.0999999999999999	0.600753250103162	7	20543.5181376	0.509765625
0.2	0.8	0	0.3	0.6	0	0.0999999999999999	0.580920817030407	7	20633.62692	0.3828125
0.3	0	0.7	0.3	0.6	0	0.0999999999999999	0.582418219622686	7	19950.5270532	0.400390625
0.6	0.4	0	0	0.1	0.8	0.1	0.587739749200804	7	16065.27336	0.421875
0.3	0.1	0.6	0.3	0.6	0	0.0999999999999999	0.590120258785918	7	20040.6358356	0.46875
0.3	0.2	0.5	0.3	0.6	0	0.0999999999999999	0.594234536789112	7	20130.744618	0.490234375
0.3	0.3	0.4	0.3	0.6	0	0.0999999999999999	0.582610392915729	7	20220.8534004	0.404296875
0.3	0.4	0.3	0.3	0.6	0	0.0999999999999999	0.58433477852223	7	20310.9621828	0.412109375
0.3	0.5	0.2	0.3	0.6	0	0.0999999999999999	0.586642930169034	7	20401.0709652	0.4453125
0.3	0.6	0.0999999999999999	0.3	0.6	0	0.0999999999999999	0.588130196085439	7	20491.1797476	0.4765625
0.3	0.7	0	0.3	0.6	0	0.0999999999999999	0.585117303771899	7	20581.28853	0.416015625
0.4	0	0.6	0.3	0.6	0	0.0999999999999999	0.587403955281291	7	19988.2974456	0.42578125
0.4	0.1	0.5	0.3	0.6	0	0.0999999999999999	0.587625040858785	7	20078.406228	0.462890625
0.4	0.2	0.4	0.3	0.6	0	0.0999999999999999	0.587030889846655	7	20168.5150104	0.427734375
0.7	0	0.3	0	0.1	0.8	0.1	0.584535819372394	7	15742.6086228	0.451171875
0.4	0.3	0.3	0.3	0.6	0	0.0999999999999999	0.586027002539021	7	20258.6237928	0.45703125
0.4	0.4	0.2	0.3	0.6	0	0.0999999999999999	0.517597760795008	7	20348.7325752	0.13671875
0.4	0.5	0.1	0.3	0.6	0	0.0999999999999999	0.512711931579311	7	20438.8413576	0.158203125
0.4	0.6	0	0.3	0.6	0	0.0999999999999999	0.507129469223631	7	20528.95014	0.203125
0.5	0	0.5	0.3	0.6	0	0.0999999999999999	0.519748926432887	7	20026.067838	0.23046875
0.5	0.1	0.4	0.3	0.6	0	0.0999999999999999	0.516740890671037	7	20116.1766204	0.2578125
0.5	0.2	0.3	0.3	0.6	0	0.0999999999999999	0.521258572394851	7	20206.2854028	0.279296875
0.5	0.3	0.2	0.3	0.6	0	0.0999999999999999	0.525028368207389	7	20296.3941852	0.29296875
0.5	0.4	0.1	0.3	0.6	0	0.0999999999999999	0.530645653428743	7	20386.5029676	0.3125
0.5	0.5	0	0.3	0.6	0	0.0999999999999999	0.537340953114817	7	20476.61175	0.318359375
0.7	0.1	0.2	0	0.1	0.8	0.1	0.534611851767687	7	15832.7174052	0.337890625
0.6	0	0.4	0.3	0.6	0	0.0999999999999999	0.540024693253329	7	20063.8382304	0.345703125
0.6	0.1	0.3	0.3	0.6	0	0.0999999999999999	0.51156169192163	7	20153.9470128	0.130859375
0.6	0.2	0.2	0.3	0.6	0	0.0999999999999999	0.511104353964759	7	20244.0557952	0.15234375
0.6	0.3	0.0999999999999999	0.3	0.6	0	0.0999999999999999	0.506295627042332	7	20334.1645776	0.201171875
0.6	0.4	0	0.3	0.6	0	0.0999999999999999	0.518419315019086	7	20424.27336	0.232421875
0.7	0	0.3	0.3	0.6	0	0.0999999999999999	0.516194899357836	7	20101.6086228	0.2578125
0.7	0.1	0.2	0.3	0.6	0	0.0999999999999999	0.520913941466632	7	20191.7174052	0.27734375
0.7	0.2	0.0999999999999999	0.3	0.6	0	0.0999999999999999	0.52462640508168	7	20281.8261876	0.291015625
0.7	0.3	0	0.3	0.6	0	0.0999999999999999	0.530514291168642	7	20371.93497	0.310546875
0.8	0	0.2	0.3	0.6	0	0.0999999999999999	0.534481722665436	7	20139.3790152	0.3203125
0.7	0.2	0.0999999999999999	0	0.1	0.8	0.1	0.534288659045715	7	15922.8261876	0.33984375
0.8	0.1	0.1	0.3	0.6	0	0.0999999999999999	0.517125779052391	7	20229.4877976	0.1328125
0.8	0.2	0	0.3	0.6	0	0.0999999999999999	0.510800287326695	7	20319.59658	0.158203125
0.9	0	0.1	0.3	0.6	0	0.0999999999999999	0.505815680578918	7	20177.1494076	0.205078125
0.9	0.1	0	0.3	0.6	0	0.0999999999999999	0.51846808888132	7	20267.25819	0.234375
1	0	0	0.3	0.6	0	0.0999999999999999	0.515281913871755	7	20214.9198	0.259765625
0	0	1	0.3	0.7	0	0	0.521471102207024	7	22353.135876	0.275390625
0	0.1	0.9	0.3	0.7	0	0	0.524477711313671	7	22443.2446584	0.291015625
0	0.2	0.8	0.3	0.7	0	0	0.53086048104508	7	22533.3534408	0.310546875
0	0.3	0.7	0.3	0.7	0	0	0.536407295016789	7	22623.4622232	0.318359375
0	0.4	0.6	0.3	0.7	0	0	0.511596306306122	7	22713.5710056	0.138671875
0.7	0.3	0	0	0.1	0.8	0.1	0.501982922360053	7	16012.93497	0.173828125
0	0.5	0.5	0.3	0.7	0	0	0.506833120645522	7	22803.679788	0.20703125
0	0.6	0.4	0.3	0.7	0	0	0.518795867301504	7	22893.7885704	0.236328125
0	0.7	0.3	0.3	0.7	0	0	0.511980091355561	7	22983.8973528	0.263671875
0	0.8	0.2	0.3	0.7	0	0	0.522169078528127	7	23074.0061352	0.27734375
0	0.9	0.1	0.3	0.7	0	0	0.524585686052422	7	23164.1149176	0.29296875
0	1	0	0.3	0.7	0	0	0.53154141169863	7	23254.2237	0.310546875
0.1	0	0.9	0.3	0.7	0	0	0.500021458199107	7	22390.9062684	0.158203125
0.1	0.1	0.8	0.3	0.7	0	0	0.499695824915803	7	22481.0150508	0.18359375
0.1	0.2	0.7	0.3	0.7	0	0	0.50440997339296	7	22571.1238332	0.212890625
0.1	0.3	0.6	0.3	0.7	0	0	0.520771537064094	7	22661.2326156	0.23828125
0.8	0	0.2	0	0.1	0.8	0.1	0.514180790846096	7	15780.3790152	0.267578125
0.1	0.4	0.5	0.3	0.7	0	0	0.522593711517038	7	22751.341398	0.279296875
0.1	0.5	0.4	0.3	0.7	0	0	0.525332266834753	7	22841.4501804	0.29296875
0.1	0.6	0.3	0.3	0.7	0	0	0.499216992250464	7	22931.5589628	0.177734375
0.1	0.7	0.2	0.3	0.7	0	0	0.501001943241703	7	23021.6677452	0.189453125
0.1	0.8	0.1	0.3	0.7	0	0	0.505031009743878	7	23111.7765276	0.21875
0.1	0.9	0	0.3	0.7	0	0	0.513973880694294	7	23201.88531	0.244140625
0.2	0	0.8	0.3	0.7	0	0	0.514158133951898	7	22428.6766608	0.267578125
0.2	0.1	0.7	0.3	0.7	0	0	0.522781311199664	7	22518.7854432	0.27734375
0.2	0.2	0.6	0.3	0.7	0	0	0.500434428302138	7	22608.8942256	0.189453125
0.2	0.3	0.5	0.3	0.7	0	0	0.502508159638556	7	22699.003008	0.205078125
0.8	0.1	0.1	0	0.1	0.8	0.1	0.507292395478669	7	15870.4877976	0.224609375
0.2	0.4	0.4	0.3	0.7	0	0	0.517068880317584	7	22789.1117904	0.248046875
0.2	0.5	0.3	0.3	0.7	0	0	0.516346711029656	7	22879.2205728	0.26953125
0.2	0.6	0.2	0.3	0.7	0	0	0.502498585478589	7	22969.3293552	0.205078125
0.2	0.7	0.0999999999999999	0.3	0.7	0	0	0.504352672677043	7	23059.4381376	0.21484375
0.2	0.8	0	0.3	0.7	0	0	0.516528935981736	7	23149.54692	0.236328125
0.3	0	0.7	0.3	0.7	0	0	0.512133195128126	7	22466.4470532	0.2578125
0.3	0.1	0.6	0.3	0.7	0	0	0.50455170738784	7	22556.5558356	0.216796875
0.3	0.2	0.5	0.3	0.7	0	0	0.509838622174958	7	22646.664618	0.2265625
0.3	0.3	0.4	0.3	0.7	0	0	0.513759914100822	7	22736.7734004	0.244140625
0.3	0.4	0.3	0.3	0.7	0	0	0.51161387872184	7	22826.8821828	0.2265625
0.8	0.2	0	0	0.1	0.8	0.1	0.516176965081104	7	15960.59658	0.23828125
0.3	0.5	0.2	0.3	0.7	0	0	0.516943652131444	7	22916.9909652	0.240234375
0.3	0.6	0.0999999999999999	0.3	0.7	0	0	0.497376049690543	7	23007.0997476	0.09375
0.3	0.7	0	0.3	0.7	0	0	0.497458915644744	7	23097.20853	0.107421875
0.4	0	0.6	0.3	0.7	0	0	0.503919717025706	7	22504.2174456	0.140625
0.4	0.1	0.5	0.3	0.7	0	0	0.497141495324292	7	22594.326228	0.16796875
0.4	0.2	0.4	0.3	0.7	0	0	0.506379330415544	7	22684.4350104	0.185546875
0.4	0.3	0.3	0.3	0.7	0	0	0.492496952351941	7	22774.5437928	0.205078125
0.4	0.4	0.2	0.3	0.7	0	0	0.498806301049469	7	22864.6525752	0.22265625
0.4	0.5	0.1	0.3	0.7	0	0	0.501549079732643	7	22954.7613576	0.228515625
0.4	0.6	0	0.3	0.7	0	0	0.496443734281785	7	23044.87014	0.244140625
0.9	0	0.1	0	0.1	0.8	0.1	0.499603124973327	7	15818.1494076	0.255859375
0.5	0	0.5	0.3	0.7	0	0	0.504136579632711	7	22541.987838	0.259765625
0.5	0.1	0.4	0.3	0.7	0	0	0.496952046638146	7	22632.0966204	0.087890625
0.5	0.2	0.3	0.3	0.7	0	0	0.496063219559709	7	22722.2054028	0.10546875
0.5	0.3	0.2	0.3	0.7	0	0	0.508854030840511	7	22812.3141852	0.140625
0.5	0.4	0.1	0.3	0.7	0	0	0.49565325782276	7	22902.4229676	0.16796875
0.5	0.5	0	0.3	0.7	0	0	0.505670179674264	7	22992.53175	0.18359375
0.6	0	0.4	0.3	0.7	0	0	0.492156257721211	7	22579.7582304	0.203125
0.6	0.1	0.3	0.3	0.7	0	0	0.498133071043387	7	22669.8670128	0.220703125
0.6	0.2	0.2	0.3	0.7	0	0	0.502044023827546	7	22759.9757952	0.2265625
0.6	0.3	0.0999999999999999	0.3	0.7	0	0	0.495687485078763	7	22850.0845776	0.244140625
0.9	0.1	0	0	0.1	0.8	0.1	0.499081657755304	7	15908.25819	0.2578125
0.6	0.4	0	0.3	0.7	0	0	0.494250843432728	7	22940.19336	0.083984375
0.7	0	0.3	0.3	0.7	0	0	0.497437218388438	7	22617.5286228	0.107421875
0.7	0.1	0.2	0.3	0.7	0	0	0.508363468851224	7	22707.6374052	0.140625
0.7	0.2	0.0999999999999999	0.3	0.7	0	0	0.495657814809199	7	22797.7461876	0.16796875
0.7	0.3	0	0.3	0.7	0	0	0.505091420619476	7	22887.85497	0.18359375
0.8	0	0.2	0.3	0.7	0	0	0.491634136289789	7	22655.2990152	0.203125
0.8	0.1	0.1	0.3	0.7	0	0	0.497749796780066	7	22745.4077976	0.21875
0.8	0.2	0	0.3	0.7	0	0	0.501645102731607	7	22835.51658	0.228515625
0.9	0	0.1	0.3	0.7	0	0	0.494281748589064	7	22693.0694076	0.248046875
0.9	0.1	0	0.3	0.7	0	0	0.495335733603355	7	22783.17819	0.09765625
1	0	0	0	0.1	0.8	0.1	0.496399274639131	7	15855.9198	0.109375
1	0	0	0.3	0.7	0	0	0.494467611282131	7	22730.8398	0.1484375
0	0	1	0.4	0	0	0.6	0.496366407581255	7	6318.615876	0.16796875
0	0.1	0.9	0.4	0	0	0.6	0.502932037571683	7	6408.7246584	0.185546875
0	0.2	0.8	0.4	0	0	0.6	0.490222690303233	7	6498.8334408	0.205078125
0	0.3	0.7	0.4	0	0	0.6	0.497110471135342	7	6588.9422232	0.22265625
0	0.4	0.6	0.4	0	0	0.6	0.501347924027079	7	6679.0510056	0.23046875
0	0.5	0.5	0.4	0	0	0.6	0.496950658058139	7	6769.159788	0.103515625
0	0.6	0.4	0.4	0	0	0.6	0.502823545302638	7	6859.2685704	0.115234375
0	0.7	0.3	0.4	0	0	0.6	0.489454893196553	7	6949.3773528	0.15234375
0	0.8	0.2	0.4	0	0	0.6	0.497371318712828	7	7039.4861352	0.16796875
0	0	1	0	0.1	0.9	0	0.50299474180704	7	17097.135876	0.189453125
0	0.9	0.1	0.4	0	0	0.6	0.493245939834607	7	7129.5949176	0.205078125
0	1	0	0.4	0	0	0.6	0.49743764595516	7	7219.7037	0.224609375
0.1	0	0.9	0.4	0	0	0.6	0.497914364640837	7	6356.3862684	0.111328125
0.1	0.1	0.8	0.4	0	0	0.6	0.504407999097901	7	6446.4950508	0.126953125
0.1	0.2	0.7	0.4	0	0	0.6	0.490688347974379	7	6536.6038332	0.15625
0.1	0.3	0.6	0.4	0	0	0.6	0.498843422356332	7	6626.7126156	0.171875
0.1	0.4	0.5	0.4	0	0	0.6	0.497576812260113	7	6716.821398	0.193359375
0.1	0.5	0.4	0.4	0	0	0.6	0.491286082413964	7	6806.9301804	0.2109375
0.1	0.6	0.3	0.4	0	0	0.6	0.506456718227941	7	6897.0389628	0.125
0.1	0.7	0.2	0.4	0	0	0.6	0.49621537842737	7	6987.1477452	0.146484375
0	0.1	0.9	0	0.1	0.9	0	0.490939392079283	7	17187.2446584	0.1640625
0.1	0.8	0.1	0.4	0	0	0.6	0.500018189372553	7	7077.2565276	0.177734375
0.1	0.9	0	0.4	0	0	0.6	0.488569851099599	7	7167.36531	0.201171875
0.2	0	0.8	0.4	0	0	0.6	0.496156715732591	7	6394.1566608	0.146484375
0.2	0.1	0.7	0.4	0	0	0.6	0.491881602648802	7	6484.2654432	0.15234375
0.2	0.2	0.6	0.4	0	0	0.6	0.495532906283462	7	6574.3742256	0.1640625
0.2	0.3	0.5	0.4	0	0	0.6	0.497124353874707	7	6664.483008	0.1875
0.2	0.4	0.4	0.4	0	0	0.6	0.489457153861762	7	6754.5917904	0.15625
0.2	0.5	0.3	0.4	0	0	0.6	0.493240792347951	7	6844.7005728	0.162109375
0.2	0.6	0.2	0.4	0	0	0.6	0.498901860818829	7	6934.8093552	0.171875
0.2	0.7	0.0999999999999999	0.4	0	0	0.6	0.493666449421718	7	7024.9181376	0.1640625
0	0.2	0.8	0	0.1	0.9	0	0.494470737347456	7	17277.3534408	0.16796875
0.2	0.8	0	0.4	0	0	0.6	0.49797842577166	7	7115.02692	0.171875
0.3	0	0.7	0.4	0	0	0.6	0.487076079534882	7	6431.9270532	0.09765625
0.3	0.1	0.6	0.4	0	0	0.6	0.492334829176332	7	6522.0358356	0.10546875
0.3	0.2	0.5	0.4	0	0	0.6	0.492325426628256	7	6612.144618	0.125
0.3	0.3	0.4	0.4	0	0	0.6	0.49774241430011	7	6702.2534004	0.142578125
0.3	0.4	0.3	0.4	0	0	0.6	0.508735042998522	7	6792.3621828	0.16015625
0.3	0.5	0.2	0.4	0	0	0.6	0.510898404777514	7	6882.4709652	0.173828125
0.3	0.6	0.0999999999999999	0.4	0	0	0.6	0.509485867512765	7	6972.5797476	0.189453125
0.3	0.7	0	0.4	0	0	0.6	0.513327236145901	7	7062.68853	0.1953125
0.4	0	0.6	0.4	0	0	0.6	0.510791849677647	7	6469.6974456	0.20703125
0	0.3	0.7	0	0.1	0.9	0	0.512111268113726	7	17367.4622232	0.216796875
0.4	0.1	0.5	0.4	0	0	0.6	0.513521639851635	7	6559.806228	0.22265625
0.4	0.2	0.4	0.4	0	0	0.6	0.485212744047912	7	6649.9150104	0.087890625
0.4	0.3	0.3	0.4	0	0	0.6	0.486884857979031	7	6740.0237928	0.09765625
0.4	0.4	0.2	0.4	0	0	0.6	0.489884889376264	7	6830.1325752	0.125
0.4	0.5	0.1	0.4	0	0	0.6	0.496098326865867	7	6920.2413576	0.138671875
0.4	0.6	0	0.4	0	0	0.6	0.507554139367269	7	7010.35014	0.16015625
0.5	0	0.5	0.4	0	0	0.6	0.510621924798004	7	6507.467838	0.169921875
0.5	0.1	0.4	0.4	0	0	0.6	0.509940761854028	7	6597.5766204	0.185546875
0.5	0.2	0.3	0.4	0	0	0.6	0.512069324969088	7	6687.6854028	0.1953125
0.5	0.3	0.2	0.4	0	0	0.6	0.509965066428724	7	6777.7941852	0.20703125
0	0.4	0.6	0	0.1	0.9	0	0.511401493793012	7	17457.5710056	0.216796875
0.5	0.4	0.1	0.4	0	0	0.6	0.479874331087481	7	6867.9029676	0.083984375
0.5	0.5	0	0.4	0	0	0.6	0.485212607190912	7	6958.01175	0.09765625
0.6	0	0.4	0.4	0	0	0.6	0.4875756929203	7	6545.2382304	0.126953125
0.6	0.1	0.3	0.4	0	0	0.6	0.495569468850435	7	6635.3470128	0.138671875
0.6	0.2	0.2	0.4	0	0	0.6	0.50683821050771	7	6725.4557952	0.16015625
0.6	0.3	0.0999999999999999	0.4	0	0	0.6	0.510378365397669	7	6815.5645776	0.169921875
0.6	0.4	0	0.4	0	0	0.6	0.511064364724892	7	6905.67336	0.18359375
0.7	0	0.3	0.4	0	0	0.6	0.51474669233424	7	6583.0086228	0.193359375
0.7	0.1	0.2	0.4	0	0	0.6	0.510182618851327	7	6673.1174052	0.205078125
0.7	0.2	0.0999999999999999	0.4	0	0	0.6	0.483809374582014	7	6763.2261876	0.08984375
0	0.5	0.5	0	0.1	0.9	0	0.487595838519167	7	17547.679788	0.1015625
0.7	0.3	0	0.4	0	0	0.6	0.489629359166602	7	6853.33497	0.125
0.8	0	0.2	0.4	0	0	0.6	0.503378890497264	7	6620.7790152	0.138671875
0.8	0.1	0.1	0.4	0	0	0.6	0.507233816779159	7	6710.8877976	0.16015625
0.8	0.2	0	0.4	0	0	0.6	0.510926655082644	7	6800.99658	0.173828125
0.9	0	0.1	0.4	0	0	0.6	0.510784488974845	7	6658.5494076	0.18359375
0.9	0.1	0	0.4	0	0	0.6	0.514294414401784	7	6748.65819	0.193359375
1	0	0	0.4	0	0	0.6	0.474962877049652	7	6696.3198	0.095703125
0	0	1	0.4	0	0.1	0.5	0.48696482819779	7	7937.535876	0.109375
0	0.1	0.9	0.4	0	0.1	0.5	0.487399990783115	7	8027.6446584	0.130859375
0	0.2	0.8	0.4	0	0.1	0.5	0.501049786556159	7	8117.7534408	0.140625
0	0.6	0.4	0	0.1	0.9	0	0.505823853384651	7	17637.7885704	0.1640625
0	0.3	0.7	0.4	0	0.1	0.5	0.51214139951231	7	8207.8622232	0.173828125
0	0.4	0.6	0.4	0	0.1	0.5	0.511120454876903	7	8297.9710056	0.181640625
0	0.5	0.5	0.4	0	0.1	0.5	0.488699447596228	7	8388.079788	0.107421875
0	0.6	0.4	0.4	0	0.1	0.5	0.489852020334162	7	8478.1885704	0.111328125
0	0.7	0.3	0.4	0	0.1	0.5	0.488144592939901	7	8568.2973528	0.1328125
0	0.8	0.2	0.4	0	0.1	0.5	0.500466943341484	7	8658.4061352	0.150390625
0	0.9	0.1	0.4	0	0.1	0.5	0.5072048477962	7	8748.5149176	0.1640625
0	1	0	0.4	0	0.1	0.5	0.513895749452722	7	8838.6237	0.173828125
0.1	0	0.9	0.4	0	0.1	0.5	0.488566393714541	7	7975.3062684	0.11328125
0.1	0.1	0.8	0.4	0	0.1	0.5	0.489087741904642	7	8065.4150508	0.125
0	0.7	0.3	0	0.1	0.9	0	0.495429596151217	7	17727.8973528	0.134765625
0.1	0.2	0.7	0.4	0	0.1	0.5	0.503550587077025	7	8155.5238332	0.15234375
0.1	0.3	0.6	0.4	0	0.1	0.5	0.508475684766008	7	8245.6326156	0.166015625
0.1	0.4	0.5	0.4	0	0.1	0.5	0.487566422026899	7	8335.741398	0.12890625
0.1	0.5	0.4	0.4	0	0.1	0.5	0.490234052137526	7	8425.8501804	0.130859375
0.1	0.6	0.3	0.4	0	0.1	0.5	0.499655188260716	7	8515.9589628	0.142578125
0.1	0.7	0.2	0.4	0	0.1	0.5	0.505188766644167	7	8606.0677452	0.16015625
0.1	0.8	0.1	0.4	0	0.1	0.5	0.493235308535677	7	8696.1765276	0.134765625
0.1	0.9	0	0.4	0	0.1	0.5	0.4972735088412	7	8786.28531	0.13671875
0.2	0	0.8	0.4	0	0.1	0.5	0.503059235783767	7	8013.0766608	0.150390625
0.2	0.1	0.7	0.4	0	0.1	0.5	0.499564616719515	7	8103.1854432	0.142578125
0	0.8	0.2	0	0.1	0.9	0	0.501883563683045	7	17818.0061352	0.150390625
0.2	0.2	0.6	0.4	0	0.1	0.5	0.503856729255353	7	8193.2942256	0.154296875
0.2	0.3	0.5	0.4	0	0.1	0.5	0.497042829670801	7	8283.403008	0.1171875
0.2	0.4	0.4	0.4	0	0.1	0.5	0.504709599812117	7	8373.5117904	0.126953125
0.2	0.5	0.3	0.4	0	0.1	0.5	0.508140790850141	7	8463.6205728	0.138671875
0.2	0.6	0.2	0.4	0	0.1	0.5	0.519676787431618	7	8553.7293552	0.154296875
0.2	0.7	0.0999999999999999	0.4	0	0.1	0.5	0.528149666800755	7	8643.8381376	0.173828125
0.2	0.8	0	0.4	0	0.1	0.5	0.5333892376405	7	8733.94692	0.185546875
0.3	0	0.7	0.4	0	0.1	0.5	0.529941582073819	7	8050.8470532	0.201171875
0.3	0.1	0.6	0.4	0	0.1	0.5	0.527955156987216	7	8140.9558356	0.208984375
0.3	0.2	0.5	0.4	0	0.1	0.5	0.52908045018685	7	8231.064618	0.216796875
0	0.9	0.1	0	0.1	0.9	0	0.523547776085691	7	17908.1149176	0.224609375
0.3	0.3	0.4	0.4	0	0.1	0.5	0.525809423788616	7	8321.1734004	0.23828125
0.3	0.4	0.3	0.4	0	0.1	0.5	0.494220770222062	7	8411.2821828	0.107421875
0.3	0.5	0.2	0.4	0	0.1	0.5	0.493393982855034	7	8501.3909652	0.119140625
0.3	0.6	0.0999999999999999	0.4	0	0.1	0.5	0.505094036633373	7	8591.4997476	0.138671875
0.3	0.7	0	0.4	0	0.1	0.5	0.517060227856542	7	8681.60853	0.15234375
0.4	0	0.6	0.4	0	0.1	0.5	0.52751035669858	7	8088.6174456	0.171875
0.4	0.1	0.5	0.4	0	0.1	0.5	0.533339462848092	7	8178.726228	0.18359375
0.4	0.2	0.4	0.4	0	0.1	0.5	0.533992920933977	7	8268.8350104	0.197265625
0.4	0.3	0.3	0.4	0	0.1	0.5	0.526733081388478	7	8358.9437928	0.205078125
0.4	0.4	0.2	0.4	0	0.1	0.5	0.528998374559854	7	8449.0525752	0.21484375
0	1	0	0	0.1	0.9	0	0.524943069970059	7	17998.2237	0.22265625
0.4	0.5	0.1	0.4	0	0.1	0.5	0.493366665235237	7	8539.1613576	0.095703125
0.4	0.6	0	0.4	0	0.1	0.5	0.490694055717682	7	8629.27014	0.1171875
0.5	0	0.5	0.4	0	0.1	0.5	0.509707359441854	7	8126.387838	0.13671875
0.5	0.1	0.4	0.4	0	0.1	0.5	0.512134550324432	7	8216.4966204	0.154296875
0.5	0.2	0.3	0.4	0	0.1	0.5	0.527341802881554	7	8306.6054028	0.171875
0.5	0.3	0.2	0.4	0	0.1	0.5	0.532076372161861	7	8396.7141852	0.185546875
0.5	0.4	0.1	0.4	0	0.1	0.5	0.530944671680845	7	8486.8229676	0.1953125
0.5	0.5	0	0.4	0	0.1	0.5	0.527428946606785	7	8576.93175	0.203125
0.6	0	0.4	0.4	0	0.1	0.5	0.528709622751353	7	8164.1582304	0.21484375
0.6	0.1	0.3	0.4	0	0.1	0.5	0.492543567250226	7	8254.2670128	0.103515625
0.1	0	0.9	0	0.1	0.9	0	0.491846058912727	7	17134.9062684	0.123046875
0.6	0.2	0.2	0.4	0	0.1	0.5	0.50349354880715	7	8344.3757952	0.138671875
0.6	0.3	0.0999999999999999	0.4	0	0.1	0.5	0.513388489716025	7	8434.4845776	0.15625
0.6	0.4	0	0.4	0	0.1	0.5	0.527460725400464	7	8524.59336	0.173828125
0.7	0	0.3	0.4	0	0.1	0.5	0.52815374519429	7	8201.9286228	0.185546875
0.7	0.1	0.2	0.4	0	0.1	0.5	0.525094944088389	7	8292.0374052	0.19921875
0.7	0.2	0.0999999999999999	0.4	0	0.1	0.5	0.527161708333565	7	8382.1461876	0.205078125
0.7	0.3	0	0.4	0	0.1	0.5	0.489638075058131	7	8472.25497	0.1171875
0.8	0	0.2	0.4	0	0.1	0.5	0.501002654073097	7	8239.6990152	0.12890625
0.8	0.1	0.1	0.4	0	0.1	0.5	0.502994896545136	7	8329.8077976	0.138671875
0.8	0.2	0	0.4	0	0.1	0.5	0.515890566089206	7	8419.91658	0.162109375
0.1	0.1	0.8	0	0.1	0.9	0	0.5256357582982	7	17225.0150508	0.17578125
0.9	0	0.1	0.4	0	0.1	0.5	0.529719950090799	7	8277.4694076	0.1875
0.9	0.1	0	0.4	0	0.1	0.5	0.522211302924009	7	8367.57819	0.201171875
1	0	0	0.4	0	0.1	0.5	0.500687611380474	7	8315.2398	0.12890625
0	0	1	0.4	0	0.2	0.4	0.499901401802532	7	9556.455876	0.13671875
0	0.1	0.9	0.4	0	0.2	0.4	0.504495451981286	7	9646.5646584	0.146484375
0	0.2	0.8	0.4	0	0.2	0.4	0.520993062310936	7	9736.6734408	0.16796875
0	0.3	0.7	0.4	0	0.2	0.4	0.523521212516875	7	9826.7822232	0.1796875
0	0.4	0.6	0.4	0	0.2	0.4	0.531473494839735	7	9916.8910056	0.189453125
0	0.5	0.5	0.4	0	0.2	0.4	0.500404066032476	7	10006.999788	0.13671875
0	0.6	0.4	0.4	0	0.2	0.4	0.501731794779595	7	10097.1085704	0.140625
0.1	0.2	0.7	0	0.1	0.9	0	0.514593130833601	7	17315.1238332	0.16015625
0	0.7	0.3	0.4	0	0.2	0.4	0.52637969280667	7	10187.2173528	0.169921875
0	0.8	0.2	0.4	0	0.2	0.4	0.527839274436204	7	10277.3261352	0.1796875
0	0.9	0.1	0.4	0	0.2	0.4	0.504063134047422	7	10367.4349176	0.142578125
0	1	0	0.4	0	0.2	0.4	0.511244703704112	7	10457.5437	0.150390625
0.1	0	0.9	0.4	0	0.2	0.4	0.522173299820477	7	9594.2262684	0.16796875
0.1	0.1	0.8	0.4	0	0.2	0.4	0.522947130546169	7	9684.3350508	0.177734375
0.1	0.2	0.7	0.4	0	0.2	0.4	0.515145312268419	7	9774.4438332	0.15625
0.1	0.3	0.6	0.4	0	0.2	0.4	0.520727209520827	7	9864.5526156	0.166015625
0.1	0.4	0.5	0.4	0	0.2	0.4	0.529625837063736	7	9954.661398	0.169921875
0.1	0.5	0.4	0.4	0	0.2	0.4	0.525108230565659	7	10044.7701804	0.16796875
0.1	0.3	0.6	0	0.1	0.9	0	0.529845817855512	7	17405.2326156	0.169921875
0.1	0.6	0.3	0.4	0	0.2	0.4	0.527038472991413	7	10134.8789628	0.17578125
0.1	0.7	0.2	0.4	0	0.2	0.4	0.537478127670774	7	10224.9877452	0.173828125
0.1	0.8	0.1	0.4	0	0.2	0.4	0.536905291493676	7	10315.0965276	0.181640625
0.1	0.9	0	0.4	0	0.2	0.4	0.540165966213079	7	10405.20531	0.20703125
0.2	0	0.8	0.4	0	0.2	0.4	0.544263402275214	7	9631.9966608	0.228515625
0.2	0.1	0.7	0.4	0	0.2	0.4	0.553369421160218	7	9722.1054432	0.24609375
0.2	0.2	0.6	0.4	0	0.2	0.4	0.561124010323388	7	9812.2142256	0.25390625
0.2	0.3	0.5	0.4	0	0.2	0.4	0.555317809326771	7	9902.323008	0.267578125
0.2	0.4	0.4	0.4	0	0.2	0.4	0.549811661869244	7	9992.4317904	0.291015625
0.2	0.5	0.3	0.4	0	0.2	0.4	0.556859055715387	7	10082.5405728	0.30078125
0.1	0.4	0.5	0	0.1	0.9	0	0.556394354420975	7	17495.341398	0.31640625
0.2	0.6	0.2	0.4	0	0.2	0.4	0.551690025911148	7	10172.6493552	0.322265625
0.2	0.7	0.0999999999999999	0.4	0	0.2	0.4	0.526168251029526	7	10262.7581376	0.166015625
0.2	0.8	0	0.4	0	0.2	0.4	0.533650759821667	7	10352.86692	0.173828125
0.3	0	0.7	0.4	0	0.2	0.4	0.540365629133138	7	9669.7670532	0.19921875
0.3	0.1	0.6	0.4	0	0.2	0.4	0.543783500576174	7	9759.8758356	0.224609375
0.3	0.2	0.5	0.4	0	0.2	0.4	0.552287873992775	7	9849.984618	0.2421875
0.3	0.3	0.4	0.4	0	0.2	0.4	0.560454722430938	7	9940.0934004	0.251953125
0.3	0.4	0.3	0.4	0	0.2	0.4	0.556025460511868	7	10030.2021828	0.265625
0.3	0.5	0.2	0.4	0	0.2	0.4	0.555063952083502	7	10120.3109652	0.287109375
0.3	0.6	0.0999999999999999	0.4	0	0.2	0.4	0.556788231946673	7	10210.4197476	0.298828125
0.1	0.5	0.4	0	0.1	0.9	0	0.556112596569529	7	17585.4501804	0.31640625
0.3	0.7	0	0.4	0	0.2	0.4	0.52199114916004	7	10300.52853	0.154296875
0.4	0	0.6	0.4	0	0.2	0.4	0.530678217656342	7	9707.5374456	0.169921875
0.4	0.1	0.5	0.4	0	0.2	0.4	0.536245627353838	7	9797.646228	0.201171875
0.4	0.2	0.4	0.4	0	0.2	0.4	0.543324340540777	7	9887.7550104	0.224609375
0.4	0.3	0.3	0.4	0	0.2	0.4	0.552481258241845	7	9977.8637928	0.240234375
0.4	0.4	0.2	0.4	0	0.2	0.4	0.559811014212815	7	10067.9725752	0.251953125
0.4	0.5	0.1	0.4	0	0.2	0.4	0.555949029176641	7	10158.0813576	0.265625
0.4	0.6	0	0.4	0	0.2	0.4	0.555053177377997	7	10248.19014	0.287109375
0.5	0	0.5	0.4	0	0.2	0.4	0.557379133419752	7	9745.307838	0.298828125
0.5	0.1	0.4	0.4	0	0.2	0.4	0.521209021851408	7	9835.4166204	0.158203125
0.1	0.6	0.3	0	0.1	0.9	0	0.531113907348643	7	17675.5589628	0.17578125
0.5	0.2	0.3	0.4	0	0.2	0.4	0.535389979759133	7	9925.5254028	0.203125
0.5	0.3	0.2	0.4	0	0.2	0.4	0.539529951838387	7	10015.6341852	0.2265625
0.5	0.4	0.1	0.4	0	0.2	0.4	0.553712886047303	7	10105.7429676	0.240234375
0.5	0.5	0	0.4	0	0.2	0.4	0.56245871736688	7	10195.85175	0.25
0.6	0	0.4	0.4	0	0.2	0.4	0.554303971205073	7	9783.0782304	0.26953125
0.6	0.1	0.3	0.4	0	0.2	0.4	0.553517960213455	7	9873.1870128	0.29296875
0.6	0.2	0.2	0.4	0	0.2	0.4	0.529641760010904	7	9963.2957952	0.171875
0.6	0.3	0.0999999999999999	0.4	0	0.2	0.4	0.532789740314778	7	10053.4045776	0.18359375
0.6	0.4	0	0.4	0	0.2	0.4	0.537573139084957	7	10143.51336	0.212890625
0.7	0	0.3	0.4	0	0.2	0.4	0.545239112575892	7	9820.8486228	0.236328125
0.1	0.7	0.2	0	0.1	0.9	0	0.557277120272033	7	17765.6677452	0.240234375
0.7	0.1	0.2	0.4	0	0.2	0.4	0.564123098392216	7	9910.9574052	0.25
0.7	0.2	0.0999999999999999	0.4	0	0.2	0.4	0.553351284947776	7	10001.0661876	0.279296875
0.7	0.3	0	0.4	0	0.2	0.4	0.53259092587781	7	10091.17497	0.185546875
0.8	0	0.2	0.4	0	0.2	0.4	0.534066548571834	7	9858.6190152	0.19921875
0.8	0.1	0.1	0.4	0	0.2	0.4	0.541579856553572	7	9948.7277976	0.224609375
0.8	0.2	0	0.4	0	0.2	0.4	0.549062996810789	7	10038.83658	0.240234375
0.9	0	0.1	0.4	0	0.2	0.4	0.558967313430721	7	9896.3894076	0.24609375
0.9	0.1	0	0.4	0	0.2	0.4	0.563302921207779	7	9986.49819	0.2578125
1	0	0	0.4	0	0.2	0.4	0.530431254819255	7	9934.1598	0.205078125
0	0	1	0.4	0	0.3	0.3	0.539756150056344	7	11175.375876	0.220703125
0.1	0.8	0.1	0	0.1	0.9	0	0.545067202466179	7	17855.7765276	0.234375
0	0.1	0.9	0.4	0	0.3	0.3	0.555536425510722	7	11265.4846584	0.240234375
0	0.2	0.8	0.4	0	0.3	0.3	0.561774118096076	7	11355.5934408	0.25
0	0.3	0.7	0.4	0	0.3	0.3	0.541428068372361	7	11445.7022232	0.224609375
0	0.4	0.6	0.4	0	0.3	0.3	0.544089976114948	7	11535.8110056	0.234375
0	0.5	0.5	0.4	0	0.3	0.3	0.551973141630925	7	11625.919788	0.240234375
0	0.6	0.4	0.4	0	0.3	0.3	0.558798194624518	7	11716.0285704	0.248046875
0	0.7	0.3	0.4	0	0.3	0.3	0.546724486484586	7	11806.1373528	0.234375
0	0.8	0.2	0.4	0	0.3	0.3	0.552034365125457	7	11896.2461352	0.240234375
0	0.9	0.1	0.4	0	0.3	0.3	0.556545115347667	7	11986.3549176	0.248046875
0	1	0	0.4	0	0.3	0.3	0.558094550356697	7	12076.4637	0.240234375
0.1	0.9	0	0	0.1	0.9	0	0.557792081171239	7	17945.88531	0.248046875
0.1	0	0.9	0.4	0	0.3	0.3	0.559356416130665	7	11213.1462684	0.251953125
0.1	0.1	0.8	0.4	0	0.3	0.3	0.570053491332064	7	11303.2550508	0.33984375
0.1	0.2	0.7	0.4	0	0.3	0.3	0.566460910122319	7	11393.3638332	0.345703125
0.1	0.3	0.6	0.4	0	0.3	0.3	0.566172504482345	7	11483.4726156	0.357421875
0.1	0.4	0.5	0.4	0	0.3	0.3	0.578433652495364	7	11573.581398	0.375
0.1	0.5	0.4	0.4	0	0.3	0.3	0.573615290892606	7	11663.6901804	0.396484375
0.1	0.6	0.3	0.4	0	0.3	0.3	0.569912621176935	7	11753.7989628	0.431640625
0.1	0.7	0.2	0.4	0	0.3	0.3	0.57570069531402	7	11843.9077452	0.447265625
0.1	0.8	0.1	0.4	0	0.3	0.3	0.576492569350375	7	11934.0165276	0.4609375
0.1	0.9	0	0.4	0	0.3	0.3	0.575787900870768	7	12024.12531	0.474609375
0.2	0	0.8	0	0.1	0.9	0	0.58076455509911	7	17172.6766608	0.484375
0.2	0	0.8	0.4	0	0.3	0.3	0.583294614279438	7	11250.9166608	0.4921875
0.2	0.1	0.7	0.4	0	0.3	0.3	0.566289691358453	7	11341.0254432	0.3203125
0.2	0.2	0.6	0.4	0	0.3	0.3	0.571157133473202	7	11431.1342256	0.337890625
0.2	0.3	0.5	0.4	0	0.3	0.3	0.564481944901613	7	11521.243008	0.3515625
0.2	0.4	0.4	0.4	0	0.3	0.3	0.57324398663686	7	11611.3517904	0.369140625
0.2	0.5	0.3	0.4	0	0.3	0.3	0.571671888530077	7	11701.4605728	0.3984375
0.2	0.6	0.2	0.4	0	0.3	0.3	0.570906115974525	7	11791.5693552	0.431640625
0.2	0.7	0.0999999999999999	0.4	0	0.3	0.3	0.574253650882697	7	11881.6781376	0.447265625
0.2	0.8	0	0.4	0	0.3	0.3	0.575686590983931	7	11971.78692	0.462890625
0.3	0	0.7	0.4	0	0.3	0.3	0.576664396761791	7	11288.6870532	0.47265625
0.2	0.1	0.7	0	0.1	0.9	0	0.580447393383237	7	17262.7854432	0.486328125
0.3	0.1	0.6	0.4	0	0.3	0.3	0.55923149228014	7	11378.7958356	0.310546875
0.3	0.2	0.5	0.4	0	0.3	0.3	0.564884118942923	7	11468.904618	0.330078125
0.3	0.3	0.4	0.4	0	0.3	0.3	0.562614055660298	7	11559.0134004	0.3515625
0.3	0.4	0.3	0.4	0	0.3	0.3	0.571552958231786	7	11649.1221828	0.3671875
0.3	0.5	0.2	0.4	0	0.3	0.3	0.570955476582045	7	11739.2309652	0.3984375
0.3	0.6	0.0999999999999999	0.4	0	0.3	0.3	0.570552389387155	7	11829.3397476	0.431640625
0.3	0.7	0	0.4	0	0.3	0.3	0.573957826279978	7	11919.44853	0.451171875
0.4	0	0.6	0.4	0	0.3	0.3	0.575567314173562	7	11326.4574456	0.462890625
0.4	0.1	0.5	0.4	0	0.3	0.3	0.576097276503733	7	11416.566228	0.474609375
0.4	0.2	0.4	0.4	0	0.3	0.3	0.558754113799427	7	11506.6750104	0.30859375
0.2	0.2	0.6	0	0.1	0.9	0	0.563576251621315	7	17352.8942256	0.33203125
0.4	0.3	0.3	0.4	0	0.3	0.3	0.563497106125842	7	11596.7837928	0.3515625
0.4	0.4	0.2	0.4	0	0.3	0.3	0.569647168468258	7	11686.8925752	0.380859375
0.4	0.5	0.1	0.4	0	0.3	0.3	0.572241341688243	7	11777.0013576	0.400390625
0.4	0.6	0	0.4	0	0.3	0.3	0.570723101264173	7	11867.11014	0.435546875
0.5	0	0.5	0.4	0	0.3	0.3	0.574518384367422	7	11364.227838	0.451171875
0.5	0.1	0.4	0.4	0	0.3	0.3	0.575498303003181	7	11454.3366204	0.466796875
0.5	0.2	0.3	0.4	0	0.3	0.3	0.56123155067994	7	11544.4454028	0.328125
0.5	0.3	0.2	0.4	0	0.3	0.3	0.564986144203806	7	11634.5541852	0.34375
0.5	0.4	0.1	0.4	0	0.3	0.3	0.564329559797468	7	11724.6629676	0.361328125
0.5	0.5	0	0.4	0	0.3	0.3	0.570967656729072	7	11814.77175	0.388671875
0.2	0.3	0.5	0	0.1	0.9	0	0.570042289909664	7	17443.003008	0.4140625
0.6	0	0.4	0.4	0	0.3	0.3	0.570383907956476	7	11401.9982304	0.447265625
0.6	0.1	0.3	0.4	0	0.3	0.3	0.575383874295703	7	11492.1070128	0.458984375
0.6	0.2	0.2	0.4	0	0.3	0.3	0.565110499251167	7	11582.2157952	0.345703125
0.6	0.3	0.0999999999999999	0.4	0	0.3	0.3	0.562760292187164	7	11672.3245776	0.353515625
0.6	0.4	0	0.4	0	0.3	0.3	0.569930373923264	7	11762.43336	0.37109375
0.7	0	0.3	0.4	0	0.3	0.3	0.569638647413954	7	11439.7686228	0.400390625
0.7	0.1	0.2	0.4	0	0.3	0.3	0.570424626481503	7	11529.8774052	0.431640625
0.7	0.2	0.0999999999999999	0.4	0	0.3	0.3	0.574301434157614	7	11619.9861876	0.44921875
0.7	0.3	0	0.4	0	0.3	0.3	0.563772260342867	7	11710.09497	0.359375
0.8	0	0.2	0.4	0	0.3	0.3	0.568830990554913	7	11477.5390152	0.37109375
0.2	0.4	0.4	0	0.1	0.9	0	0.569642491323438	7	17533.1117904	0.39453125
0.8	0.1	0.1	0.4	0	0.3	0.3	0.569159197034769	7	11567.6477976	0.419921875
0.8	0.2	0	0.4	0	0.3	0.3	0.572583365444317	7	11657.75658	0.447265625
0.9	0	0.1	0.4	0	0.3	0.3	0.569936110881171	7	11515.3094076	0.380859375
0.9	0.1	0	0.4	0	0.3	0.3	0.570617802933604	7	11605.41819	0.392578125
1	0	0	0.4	0	0.3	0.3	0.570942721834129	7	11553.0798	0.41015625
0	0	1	0.4	0	0.4	0.2	0.571121013589763	7	12794.295876	0.4375
0	0.1	0.9	0.4	0	0.4	0.2	0.569060578455046	7	12884.4046584	0.40234375
0	0.2	0.8	0.4	0	0.4	0.2	0.570802187405531	7	12974.5134408	0.412109375
0	0.3	0.7	0.4	0	0.4	0.2	0.571466465442885	7	13064.6222232	0.435546875
0	0.4	0.6	0.4	0	0.4	0.2	0.570114380391851	7	13154.7310056	0.427734375
0.2	0.5	0.3	0	0.1	0.9	0	0.571955565852468	7	17623.2205728	0.443359375
0	0.5	0.5	0.4	0	0.4	0.2	0.572795613781902	7	13244.839788	0.44921875
0	0.6	0.4	0.4	0	0.4	0.2	0.610557152734906	7	13334.9485704	0.58984375
0	0.7	0.3	0.4	0	0.4	0.2	0.611694010117767	7	13425.0573528	0.591796875
0	0.8	0.2	0.4	0	0.4	0.2	0.615034083757415	7	13515.1661352	0.6015625
0	0.9	0.1	0.4	0	0.4	0.2	0.61522849366728	7	13605.2749176	0.6328125
0	1	0	0.4	0	0.4	0.2	0.620016889921606	7	13695.3837	0.64453125
0.1	0	0.9	0.4	0	0.4	0.2	0.620797571760279	7	12832.0662684	0.66015625
0.1	0.1	0.8	0.4	0	0.4	0.2	0.625333818208415	7	12922.1750508	0.66796875
0.1	0.2	0.7	0.4	0	0.4	0.2	0.625899964819568	7	13012.2838332	0.6796875
0.1	0.3	0.6	0.4	0	0.4	0.2	0.629243422014482	7	13102.3926156	0.689453125
0.2	0.6	0.2	0	0.1	0.9	0	0.632470978719	7	17713.3293552	0.693359375
0.1	0.4	0.5	0.4	0	0.4	0.2	0.635304681687994	7	13192.501398	0.705078125
0.1	0.5	0.4	0.4	0	0.4	0.2	0.605758738336649	7	13282.6101804	0.58203125
0.1	0.6	0.3	0.4	0	0.4	0.2	0.605862436791515	7	13372.7189628	0.5859375
0.1	0.7	0.2	0.4	0	0.4	0.2	0.612993836904022	7	13462.8277452	0.59765625
0.1	0.8	0.1	0.4	0	0.4	0.2	0.612732686248854	7	13552.9365276	0.626953125
0.1	0.9	0	0.4	0	0.4	0.2	0.616969203163166	7	13643.04531	0.64453125
0.2	0	0.8	0.4	0	0.4	0.2	0.620178218395373	7	12869.8366608	0.658203125
0.2	0.1	0.7	0.4	0	0.4	0.2	0.622467702773721	7	12959.9454432	0.671875
0.2	0.2	0.6	0.4	0	0.4	0.2	0.626009030893325	7	13050.0542256	0.67578125
0.2	0.3	0.5	0.4	0	0.4	0.2	0.628654270347344	7	13140.163008	0.689453125
0.2	0.7	0.0999999999999999	0	0.1	0.9	0	0.632072012522737	7	17803.4381376	0.693359375
0.2	0.4	0.4	0.4	0	0.4	0.2	0.604791359306855	7	13230.2717904	0.56640625
0.2	0.5	0.3	0.4	0	0.4	0.2	0.603408798461556	7	13320.3805728	0.5859375
0.2	0.6	0.2	0.4	0	0.4	0.2	0.608139477077345	7	13410.4893552	0.59765625
0.2	0.7	0.0999999999999999	0.4	0	0.4	0.2	0.612741168618035	7	13500.5981376	0.623046875
0.2	0.8	0	0.4	0	0.4	0.2	0.615875725350768	7	13590.70692	0.64453125
0.3	0	0.7	0.4	0	0.4	0.2	0.617973262618527	7	12907.6070532	0.662109375
0.3	0.1	0.6	0.4	0	0.4	0.2	0.622258853317461	7	12997.7158356	0.671875
0.3	0.2	0.5	0.4	0	0.4	0.2	0.625021875349004	7	13087.824618	0.6796875
0.3	0.3	0.4	0.4	0	0.4	0.2	0.629231204220072	7	13177.9334004	0.689453125
0.3	0.4	0.3	0.4	0	0.4	0.2	0.60358280893468	7	13268.0421828	0.564453125
0.2	0.8	0	0	0.1	0.9	0	0.602704067671928	7	17893.54692	0.587890625
0.3	0.5	0.2	0.4	0	0.4	0.2	0.606736855106432	7	13358.1509652	0.603515625
0.3	0.6	0.0999999999999999	0.4	0	0.4	0.2	0.608901858947953	7	13448.2597476	0.6328125
0.3	0.7	0	0.4	0	0.4	0.2	0.615732200628358	7	13538.36853	0.650390625
0.4	0	0.6	0.4	0	0.4	0.2	0.618330954201104	7	12945.3774456	0.666015625
0.4	0.1	0.5	0.4	0	0.4	0.2	0.621633016271804	7	13035.486228	0.67578125
0.4	0.2	0.4	0.4	0	0.4	0.2	0.625400640753939	7	13125.5950104	0.6875
0.4	0.3	0.3	0.4	0	0.4	0.2	0.603202664190387	7	13215.7037928	0.583984375
0.4	0.4	0.2	0.4	0	0.4	0.2	0.603721430309079	7	13305.8125752	0.595703125
0.4	0.5	0.1	0.4	0	0.4	0.2	0.608978169270737	7	13395.9213576	0.607421875
0.4	0.6	0	0.4	0	0.4	0.2	0.610872574034537	7	13486.03014	0.63671875
0.3	0	0.7	0	0.1	0.9	0	0.615485825209079	7	17210.4470532	0.66015625
0.5	0	0.5	0.4	0	0.4	0.2	0.620948842583134	7	12983.147838	0.669921875
0.5	0.1	0.4	0.4	0	0.4	0.2	0.624769206334634	7	13073.2566204	0.6796875
0.5	0.2	0.3	0.4	0	0.4	0.2	0.604665505156867	7	13163.3654028	0.59765625
0.5	0.3	0.2	0.4	0	0.4	0.2	0.606552074636215	7	13253.4741852	0.60546875
0.5	0.4	0.1	0.4	0	0.4	0.2	0.608442588797153	7	13343.5829676	0.6328125
0.5	0.5	0	0.4	0	0.4	0.2	0.615153958229384	7	13433.69175	0.650390625
0.6	0	0.4	0.4	0	0.4	0.2	0.617316182701852	7	13020.9182304	0.66796875
0.6	0.1	0.3	0.4	0	0.4	0.2	0.62299705723283	7	13111.0270128	0.677734375
0.6	0.2	0.2	0.4	0	0.4	0.2	0.608334981967415	7	13201.1357952	0.615234375
0.6	0.3	0.0999999999999999	0.4	0	0.4	0.2	0.612598394114392	7	13291.2445776	0.626953125
0.3	0.1	0.6	0	0.1	0.9	0	0.611604203893747	7	17300.5558356	0.6484375
0.6	0.4	0	0.4	0	0.4	0.2	0.616257943025447	7	13381.35336	0.6640625
0.7	0	0.3	0.4	0	0.4	0.2	0.622081745457068	7	13058.6886228	0.67578125
0.7	0.1	0.2	0.4	0	0.4	0.2	0.611597940493287	7	13148.7974052	0.638671875
0.7	0.2	0.0999999999999999	0.4	0	0.4	0.2	0.613323974223339	7	13238.9061876	0.6484375
0.7	0.3	0	0.4	0	0.4	0.2	0.615704348448811	7	13329.01497	0.6640625
0.8	0	0.2	0.4	0	0.4	0.2	0.621184533761362	7	13096.4590152	0.673828125
0.8	0.1	0.1	0.4	0	0.4	0.2	0.614889118949346	7	13186.5677976	0.654296875
0.8	0.2	0	0.4	0	0.4	0.2	0.617781561472074	7	13276.67658	0.6640625
0.9	0	0.1	0.4	0	0.4	0.2	0.620096762845102	7	13134.2294076	0.673828125
0.9	0.1	0	0.4	0	0.4	0.2	0.62175431967882	7	13224.33819	0.666015625
0.3	0.2	0.5	0	0.1	0.9	0	0.620038556261182	7	17390.664618	0.67578125
1	0	0	0.4	0	0.4	0.2	0.623591539031657	7	13171.9998	0.677734375
0	0	1	0.4	0	0.5	0.1	0.700639653401791	7	14413.215876	0.80078125
0	0.1	0.9	0.4	0	0.5	0.1	0.700744671625966	7	14503.3246584	0.798828125
0	0.2	0.8	0.4	0	0.5	0.1	0.700633494704508	7	14593.4334408	0.802734375
0	0.3	0.7	0.4	0	0.5	0.1	0.702755660369972	7	14683.5422232	0.81640625
0	0.4	0.6	0.4	0	0.5	0.1	0.706015274036375	7	14773.6510056	0.82421875
0	0.5	0.5	0.4	0	0.5	0.1	0.707085814554609	7	14863.759788	0.8359375
0	0.6	0.4	0.4	0	0.5	0.1	0.709068325244372	7	14953.8685704	0.84375
0	0.7	0.3	0.4	0	0.5	0.1	0.710299223034404	7	15043.9773528	0.845703125
0	0.8	0.2	0.4	0	0.5	0.1	0.712879436969163	7	15134.0861352	0.8515625
0.3	0.3	0.4	0	0.1	0.9	0	0.714514047317417	7	17480.7734004	0.859375
0	0.9	0.1	0.4	0	0.5	0.1	0.717047420586872	7	15224.1949176	0.86328125
0	1	0	0.4	0	0.5	0.1	0.697514098210776	7	15314.3037	0.794921875
0.1	0	0.9	0.4	0	0.5	0.1	0.699863040387147	7	14450.9862684	0.794921875
0.1	0.1	0.8	0.4	0	0.5	0.1	0.700613442818545	7	14541.0950508	0.802734375
0.1	0.2	0.7	0.4	0	0.5	0.1	0.700252197007499	7	14631.2038332	0.80859375
0.1	0.3	0.6	0.4	0	0.5	0.1	0.704246356626373	7	14721.3126156	0.8203125
0.1	0.4	0.5	0.4	0	0.5	0.1	0.706345044819638	7	14811.421398	0.83203125
0.1	0.5	0.4	0.4	0	0.5	0.1	0.708041590800449	7	14901.5301804	0.83984375
0.1	0.6	0.3	0.4	0	0.5	0.1	0.711602982538722	7	14991.6389628	0.841796875
0.1	0.7	0.2	0.4	0	0.5	0.1	0.711930955599527	7	15081.7477452	0.8515625
0.3	0.4	0.3	0	0.1	0.9	0	0.714580320551744	7	17570.8821828	0.857421875
0.1	0.8	0.1	0.4	0	0.5	0.1	0.695595798834606	7	15171.8565276	0.791015625
0.1	0.9	0	0.4	0	0.5	0.1	0.694780547670293	7	15261.96531	0.794921875
0.2	0	0.8	0.4	0	0.5	0.1	0.697082602211754	7	14488.7566608	0.80078125
0.2	0.1	0.7	0.4	0	0.5	0.1	0.700668537621703	7	14578.8654432	0.806640625
0.2	0.2	0.6	0.4	0	0.5	0.1	0.702963666721477	7	14668.9742256	0.8203125
0.2	0.3	0.5	0.4	0	0.5	0.1	0.706206709896544	7	14759.083008	0.83203125
0.2	0.4	0.4	0.4	0	0.5	0.1	0.70753603638359	7	14849.1917904	0.841796875
0.2	0.5	0.3	0.4	0	0.5	0.1	0.709039818374202	7	14939.3005728	0.845703125
0.2	0.6	0.2	0.4	0	0.5	0.1	0.712760697160158	7	15029.4093552	0.853515625
0.2	0.7	0.0999999999999999	0.4	0	0.5	0.1	0.693486283007231	7	15119.5181376	0.791015625
0.3	0.5	0.2	0	0.1	0.9	0	0.694053747305322	7	17660.9909652	0.794921875
0.2	0.8	0	0.4	0	0.5	0.1	0.697952598448494	7	15209.62692	0.80078125
0.3	0	0.7	0.4	0	0.5	0.1	0.69989044252299	7	14526.5270532	0.810546875
0.3	0.1	0.6	0.4	0	0.5	0.1	0.704245234719939	7	14616.6358356	0.822265625
0.3	0.2	0.5	0.4	0	0.5	0.1	0.705008033349363	7	14706.744618	0.8359375
0.3	0.3	0.4	0.4	0	0.5	0.1	0.708227819867967	7	14796.8534004	0.841796875
0.3	0.4	0.3	0.4	0	0.5	0.1	0.710376965445897	7	14886.9621828	0.84765625
0.3	0.5	0.2	0.4	0	0.5	0.1	0.693610764514434	7	14977.0709652	0.79296875
0.3	0.6	0.0999999999999999	0.4	0	0.5	0.1	0.69526174384637	7	15067.1797476	0.794921875
0.3	0.7	0	0.4	0	0.5	0.1	0.699815242573402	7	15157.28853	0.806640625
0.4	0	0.6	0.4	0	0.5	0.1	0.700347199131846	7	14564.2974456	0.81640625
0.3	0.6	0.0999999999999999	0	0.1	0.9	0	0.704294454455523	7	17751.0997476	0.830078125
0.4	0.1	0.5	0.4	0	0.5	0.1	0.706991255131843	7	14654.406228	0.841796875
0.4	0.2	0.4	0.4	0	0.5	0.1	0.708990012199094	7	14744.5150104	0.84765625
0.4	0.3	0.3	0.4	0	0.5	0.1	0.695564902431882	7	14834.6237928	0.798828125
0.4	0.4	0.2	0.4	0	0.5	0.1	0.699332186109315	7	14924.7325752	0.8046875
0.4	0.5	0.1	0.4	0	0.5	0.1	0.699431775528159	7	15014.8413576	0.8125
0.4	0.6	0	0.4	0	0.5	0.1	0.703853083152292	7	15104.95014	0.82421875
0.5	0	0.5	0.4	0	0.5	0.1	0.705621207807208	7	14602.067838	0.837890625
0.5	0.1	0.4	0.4	0	0.5	0.1	0.709045330115752	7	14692.1766204	0.841796875
0.5	0.2	0.3	0.4	0	0.5	0.1	0.698199650291128	7	14782.2854028	0.80859375
0.5	0.3	0.2	0.4	0	0.5	0.1	0.700418343853833	7	14872.3941852	0.8125
0.3	0.7	0	0	0.1	0.9	0	0.703453311175866	7	17841.20853	0.82421875
0.5	0.4	0.1	0.4	0	0.5	0.1	0.705976598647463	7	14962.5029676	0.833984375
0.5	0.5	0	0.4	0	0.5	0.1	0.708442863550276	7	15052.61175	0.841796875
0.6	0	0.4	0.4	0	0.5	0.1	0.704562953966265	7	14639.8382304	0.81640625
0.6	0.1	0.3	0.4	0	0.5	0.1	0.704246492496719	7	14729.9470128	0.828125
0.6	0.2	0.2	0.4	0	0.5	0.1	0.705919593358886	7	14820.0557952	0.833984375
0.6	0.3	0.0999999999999999	0.4	0	0.5	0.1	0.708201203166699	7	14910.1645776	0.841796875
0.6	0.4	0	0.4	0	0.5	0.1	0.70556042042314	7	15000.27336	0.83203125
0.7	0	0.3	0.4	0	0.5	0.1	0.706376540521355	7	14677.6086228	0.83984375
0.7	0.1	0.2	0.4	0	0.5	0.1	0.708355481048252	7	14767.7174052	0.841796875
0.7	0.2	0.0999999999999999	0.4	0	0.5	0.1	0.708267113703021	7	14857.8261876	0.841796875
0.4	0	0.6	0	0.1	0.9	0	0.7101766171117	7	17248.2174456	0.84375
0.7	0.3	0	0.4	0	0.5	0.1	0.711554710670854	7	14947.93497	0.84765625
0.8	0	0.2	0.4	0	0.5	0.1	0.849113765048859	7	14715.3790152	0.935546875
0.8	0.1	0.1	0.4	0	0.5	0.1	0.848188604178835	7	14805.4877976	0.935546875
0.8	0.2	0	0.4	0	0.5	0.1	0.848017030288651	7	14895.59658	0.94140625
0.9	0	0.1	0.4	0	0.5	0.1	0.850854611889646	7	14753.1494076	0.94140625
0.9	0.1	0	0.4	0	0.5	0.1	0.853314650837737	7	14843.25819	0.943359375
1	0	0	0.4	0	0.5	0.1	0.856536619395658	7	14790.9198	0.943359375
0	0	1	0.4	0	0.6	0	0.859132152387137	7	16032.135876	0.943359375
0	0.1	0.9	0.4	0	0.6	0	0.86293090372515	7	16122.2446584	0.9453125
0	0.2	0.8	0.4	0	0.6	0	0.86520506682448	7	16212.3534408	0.94921875
0.4	0.1	0.5	0	0.1	0.9	0	0.867281398436202	7	17338.326228	0.953125
0	0.3	0.7	0.4	0	0.6	0	0.869471801981753	7	16302.4622232	0.953125
0	0.4	0.6	0.4	0	0.6	0	0.845546831571977	7	16392.5710056	0.931640625
0	0.5	0.5	0.4	0	0.6	0	0.844727933459269	7	16482.679788	0.931640625
0	0.6	0.4	0.4	0	0.6	0	0.843762334193623	7	16572.7885704	0.935546875
0	0.7	0.3	0.4	0	0.6	0	0.846318561630875	7	16662.8973528	0.94140625
0	0.8	0.2	0.4	0	0.6	0	0.8496257936869	7	16753.0061352	0.94140625
0	0.9	0.1	0.4	0	0.6	0	0.851763464973364	7	16843.1149176	0.943359375
0	1	0	0.4	0	0.6	0	0.857753213119057	7	16933.2237	0.943359375
0.1	0	0.9	0.4	0	0.6	0	0.859480021359625	7	16069.9062684	0.947265625
0.1	0.1	0.8	0.4	0	0.6	0	0.864131103527172	7	16160.0150508	0.94921875
0.4	0.2	0.4	0	0.1	0.9	0	0.867052770720524	7	17428.4350104	0.953125
0.1	0.2	0.7	0.4	0	0.6	0	0.845492468572094	7	16250.1238332	0.92578125
0.1	0.3	0.6	0.4	0	0.6	0	0.844949383321885	7	16340.2326156	0.92578125
0.1	0.4	0.5	0.4	0	0.6	0	0.843469571871986	7	16430.341398	0.931640625
0.1	0.5	0.4	0.4	0	0.6	0	0.844624147340369	7	16520.4501804	0.939453125
0.1	0.6	0.3	0.4	0	0.6	0	0.847457113619387	7	16610.5589628	0.94140625
0.1	0.7	0.2	0.4	0	0.6	0	0.850536624280655	7	16700.6677452	0.943359375
0.1	0.8	0.1	0.4	0	0.6	0	0.856589367395857	7	16790.7765276	0.9453125
0.1	0.9	0	0.4	0	0.6	0	0.859772046976877	7	16880.88531	0.94921875
0.2	0	0.8	0.4	0	0.6	0	0.864533089816427	7	16107.6766608	0.951171875
0.2	0.1	0.7	0.4	0	0.6	0	0.847018724647722	7	16197.7854432	0.921875
0.4	0.3	0.3	0	0.1	0.9	0	0.844415974079671	7	17518.5437928	0.92578125
0.2	0.2	0.6	0.4	0	0.6	0	0.843001451246499	7	16287.8942256	0.931640625
0.2	0.3	0.5	0.4	0	0.6	0	0.844974954307033	7	16378.003008	0.94140625
0.2	0.4	0.4	0.4	0	0.6	0	0.848265326217235	7	16468.1117904	0.943359375
0.2	0.5	0.3	0.4	0	0.6	0	0.850482031990751	7	16558.2205728	0.943359375
0.2	0.6	0.2	0.4	0	0.6	0	0.859333060302808	7	16648.3293552	0.9453125
0.2	0.7	0.0999999999999999	0.4	0	0.6	0	0.862807279759408	7	16738.4381376	0.94921875
0.2	0.8	0	0.4	0	0.6	0	0.845480520618109	7	16828.54692	0.923828125
0.3	0	0.7	0.4	0	0.6	0	0.841844121475143	7	16145.4470532	0.931640625
0.3	0.1	0.6	0.4	0	0.6	0	0.841461386996188	7	16235.5558356	0.9375
0.3	0.2	0.5	0.4	0	0.6	0	0.84642183590627	7	16325.664618	0.94140625
0.4	0.4	0.2	0	0.1	0.9	0	0.848889015090566	7	17608.6525752	0.943359375
0.3	0.3	0.4	0.4	0	0.6	0	0.85559081498966	7	16415.7734004	0.9453125
0.3	0.4	0.3	0.4	0	0.6	0	0.86003068982452	7	16505.8821828	0.94921875
0.3	0.5	0.2	0.4	0	0.6	0	0.843232199759401	7	16595.9909652	0.931640625
0.3	0.6	0.0999999999999999	0.4	0	0.6	0	0.842584959465568	7	16686.0997476	0.93359375
0.3	0.7	0	0.4	0	0.6	0	0.846164934589286	7	16776.20853	0.94140625
0.4	0	0.6	0.4	0	0.6	0	0.848458263039725	7	16183.2174456	0.943359375
0.4	0.1	0.5	0.4	0	0.6	0	0.853899305636538	7	16273.326228	0.9453125
0.4	0.2	0.4	0.4	0	0.6	0	0.859986824519421	7	16363.4350104	0.947265625
0.4	0.3	0.3	0.4	0	0.6	0	0.844805079572688	7	16453.5437928	0.939453125
0.4	0.4	0.2	0.4	0	0.6	0	0.847686883190151	7	16543.6525752	0.94140625
0.4	0.5	0.1	0	0.1	0.9	0	0.848407926698059	7	17698.7613576	0.943359375
0.4	0.5	0.1	0.4	0	0.6	0	0.854326491180765	7	16633.7613576	0.9453125
0.4	0.6	0	0.4	0	0.6	0	0.859577310742619	7	16723.87014	0.947265625
0.5	0	0.5	0.4	0	0.6	0	0.848309203857013	7	16220.987838	0.943359375
0.5	0.1	0.4	0.4	0	0.6	0	0.849529128060432	7	16311.0966204	0.943359375
0.5	0.2	0.3	0.4	0	0.6	0	0.85594601751242	7	16401.2054028	0.9453125
0.5	0.3	0.2	0.4	0	0.6	0	0.859719027838911	7	16491.3141852	0.947265625
0.5	0.4	0.1	0.4	0	0.6	0	0.854315794740926	7	16581.4229676	0.943359375
0.5	0.5	0	0.4	0	0.6	0	0.857384613168883	7	16671.53175	0.9453125
0.6	0	0.4	0.4	0	0.6	0	0.862263819395461	7	16258.7582304	0.947265625
0.6	0.1	0.3	0.4	0	0.6	0	0.860074326533321	7	16348.8670128	0.947265625
0.4	0.6	0	0	0.1	0.9	0	0.863859207915607	7	17788.87014	0.94921875
0.6	0.2	0.2	0.4	0	0.6	0	0.864804209077174	7	16438.9757952	0.951171875
0.6	0.3	0.0999999999999999	0.4	0	0.6	0	0.497183998678943	7	16529.0845776	0.169921875
0.6	0.4	0	0.4	0	0.6	0	0.504490731329223	7	16619.19336	0.19140625
0.7	0	0.3	0.4	0	0.6	0	0.510583137700132	7	16296.5286228	0.212890625
0.7	0.1	0.2	0.4	0	0.6	0	0.513546152409001	7	16386.6374052	0.23828125
0.7	0.2	0.0999999999999999	0.4	0	0.6	0	0.510001995134782	7	16476.7461876	0.26171875
0.7	0.3	0	0.4	0	0.6	0	0.508947776360891	7	16566.85497	0.287109375
0.8	0	0.2	0.4	0	0.6	0	0.517731602491696	7	16334.2990152	0.298828125
0.8	0.1	0.1	0.4	0	0.6	0	0.518954758800525	7	16424.4077976	0.3125
0.8	0.2	0	0.4	0	0.6	0	0.518360117112694	7	16514.51658	0.3359375
0.5	0	0.5	0	0.1	0.9	0	0.524547342087479	7	17285.987838	0.34765625
0.9	0	0.1	0.4	0	0.6	0	0.528657669597983	7	16372.0694076	0.35546875
0.9	0.1	0	0.4	0	0.6	0	0.498820752572545	7	16462.17819	0.1640625
1	0	0	0.4	0	0.6	0	0.504393261402625	7	16409.8398	0.185546875
0	0	1	0.4	0.1	0	0.5	0.508306807486345	7	8834.535876	0.212890625
0	0.1	0.9	0.4	0.1	0	0.5	0.51271969089163	7	8924.6446584	0.23828125
0	0.2	0.8	0.4	0.1	0	0.5	0.509968850452425	7	9014.7534408	0.26171875
0	0.3	0.7	0.4	0.1	0	0.5	0.511098551270066	7	9104.8622232	0.28515625
0	0.4	0.6	0.4	0.1	0	0.5	0.517691956024042	7	9194.9710056	0.298828125
0	0.5	0.5	0.4	0.1	0	0.5	0.51747098639928	7	9285.079788	0.314453125
0	0.6	0.4	0.4	0.1	0	0.5	0.518505026772766	7	9375.1885704	0.3359375
0.5	0.1	0.4	0	0.1	0.9	0	0.524661328589088	7	17376.0966204	0.349609375
0	0.7	0.3	0.4	0.1	0	0.5	0.497212245888883	7	9465.2973528	0.1640625
0	0.8	0.2	0.4	0.1	0	0.5	0.504222848599368	7	9555.4061352	0.1875
0	0.9	0.1	0.4	0.1	0	0.5	0.508645871327264	7	9645.5149176	0.212890625
0	1	0	0.4	0.1	0	0.5	0.513026855185995	7	9735.6237	0.23828125
0.1	0	0.9	0.4	0.1	0	0.5	0.510587706696368	7	8872.3062684	0.26171875
0.1	0.1	0.8	0.4	0.1	0	0.5	0.511621575586366	7	8962.4150508	0.28515625
0.1	0.2	0.7	0.4	0.1	0	0.5	0.516326363722641	7	9052.5238332	0.30078125
0.1	0.3	0.6	0.4	0.1	0	0.5	0.517771573600939	7	9142.6326156	0.314453125
0.1	0.4	0.5	0.4	0.1	0	0.5	0.518512445914947	7	9232.741398	0.337890625
0.1	0.5	0.4	0.4	0.1	0	0.5	0.501407350704538	7	9322.8501804	0.166015625
0.5	0.2	0.3	0	0.1	0.9	0	0.501565135844412	7	17466.2054028	0.1953125
0.1	0.6	0.3	0.4	0.1	0	0.5	0.51153549744743	7	9412.9589628	0.212890625
0.1	0.7	0.2	0.4	0.1	0	0.5	0.514082794118294	7	9503.0677452	0.23828125
0.1	0.8	0.1	0.4	0.1	0	0.5	0.510526063942109	7	9593.1765276	0.263671875
0.1	0.9	0	0.4	0.1	0	0.5	0.512527378629881	7	9683.28531	0.28515625
0.2	0	0.8	0.4	0.1	0	0.5	0.514982411515539	7	8910.0766608	0.302734375
0.2	0.1	0.7	0.4	0.1	0	0.5	0.51505184891554	7	9000.1854432	0.326171875
0.2	0.2	0.6	0.4	0.1	0	0.5	0.502275216457518	7	9090.2942256	0.1796875
0.2	0.3	0.5	0.4	0.1	0	0.5	0.50522017121411	7	9180.403008	0.197265625
0.2	0.4	0.4	0.4	0.1	0	0.5	0.512623816500998	7	9270.5117904	0.216796875
0.2	0.5	0.3	0.4	0.1	0	0.5	0.514649245093613	7	9360.6205728	0.240234375
0.5	0.3	0.2	0	0.1	0.9	0	0.509369161905344	7	17556.3141852	0.271484375
0.2	0.6	0.2	0.4	0.1	0	0.5	0.512064410294977	7	9450.7293552	0.291015625
0.2	0.7	0.0999999999999999	0.4	0.1	0	0.5	0.515407733507854	7	9540.8381376	0.30859375
0.2	0.8	0	0.4	0.1	0	0.5	0.501835086354263	7	9630.94692	0.1953125
0.3	0	0.7	0.4	0.1	0	0.5	0.503527710914574	7	8947.8470532	0.205078125
0.3	0.1	0.6	0.4	0.1	0	0.5	0.513750888569313	7	9037.9558356	0.22265625
0.3	0.2	0.5	0.4	0.1	0	0.5	0.517013212672995	7	9128.064618	0.240234375
0.3	0.3	0.4	0.4	0.1	0	0.5	0.509002160615051	7	9218.1734004	0.27734375
0.3	0.4	0.3	0.4	0.1	0	0.5	0.512937634021785	7	9308.2821828	0.294921875
0.3	0.5	0.2	0.4	0.1	0	0.5	0.501652823032841	7	9398.3909652	0.205078125
0.3	0.6	0.0999999999999999	0.4	0.1	0	0.5	0.509096335710363	7	9488.4997476	0.21484375
0.5	0.4	0.1	0	0.1	0.9	0	0.5105401622534	7	17646.4229676	0.236328125
0.3	0.7	0	0.4	0.1	0	0.5	0.510238091952887	7	9578.60853	0.2578125
0.4	0	0.6	0.4	0.1	0	0.5	0.508865531401645	7	8985.6174456	0.28515625
0.4	0.1	0.5	0.4	0.1	0	0.5	0.509383006370588	7	9075.726228	0.21484375
0.4	0.2	0.4	0.4	0.1	0	0.5	0.514388137592621	7	9165.8350104	0.220703125
0.4	0.3	0.3	0.4	0.1	0	0.5	0.513941740279958	7	9255.9437928	0.240234375
0.4	0.4	0.2	0.4	0.1	0	0.5	0.508888156494507	7	9346.0525752	0.267578125
0.4	0.5	0.1	0.4	0.1	0	0.5	0.513413696784475	7	9436.1613576	0.224609375
0.4	0.6	0	0.4	0.1	0	0.5	0.513822352672788	7	9526.27014	0.236328125
0.5	0	0.5	0.4	0.1	0	0.5	0.515784171405335	7	9023.387838	0.2421875
0.5	0.1	0.4	0.4	0.1	0	0.5	0.513778686303465	7	9113.4966204	0.240234375
0.5	0.5	0	0	0.1	0.9	0	0.513576272174756	7	17736.53175	0.2421875
0.5	0.2	0.3	0.4	0.1	0	0.5	0.514825704696539	7	9203.6054028	0.2421875
0.5	0.3	0.2	0.4	0.1	0	0.5	0.497601043066554	7	9293.7141852	0.02734375
0.5	0.4	0.1	0.4	0.1	0	0.5	0.451787786743705	7	9383.8229676	0.033203125
0.5	0.5	0	0.4	0.1	0	0.5	0.463961509315309	7	9473.93175	0.04296875
0.6	0	0.4	0.4	0.1	0	0.5	0.479963464615731	7	9061.1582304	0.046875
0.6	0.1	0.3	0.4	0.1	0	0.5	0.490880557518721	7	9151.2670128	0.052734375
0.6	0.2	0.2	0.4	0.1	0	0.5	0.499409202253574	7	9241.3757952	0.0546875
0.6	0.3	0.0999999999999999	0.4	0.1	0	0.5	0.501891032229163	7	9331.4845776	0.060546875
0.6	0.4	0	0.4	0.1	0	0.5	0.504320207312561	7	9421.59336	0.068359375
0.7	0	0.3	0.4	0.1	0	0.5	0.498636353933863	7	9098.9286228	0.07421875
0.6	0	0.4	0	0.1	0.9	0	0.510678215323911	7	17323.7582304	0.078125
0.7	0.1	0.2	0.4	0.1	0	0.5	0.504576541110521	7	9189.0374052	0.083984375
0.7	0.2	0.0999999999999999	0.4	0.1	0	0.5	0.492830342774147	7	9279.1461876	0.025390625
0.7	0.3	0	0.4	0.1	0	0.5	0.468770615779104	7	9369.25497	0.03125
0.8	0	0.2	0.4	0.1	0	0.5	0.456727161258946	7	9136.6990152	0.04296875
0.8	0.1	0.1	0.4	0.1	0	0.5	0.478354707789646	7	9226.8077976	0.046875
0.8	0.2	0	0.4	0.1	0	0.5	0.492094103982444	7	9316.91658	0.0546875
0.9	0	0.1	0.4	0.1	0	0.5	0.499150900700826	7	9174.4694076	0.0546875
0.9	0.1	0	0.4	0.1	0	0.5	0.502217711770108	7	9264.57819	0.060546875
1	0	0	0.4	0.1	0	0.5	0.504263377492127	7	9212.2398	0.068359375
0	0	1	0.4	0.1	0.1	0.4	0.498619733759055	7	10453.455876	0.07421875
0.6	0.1	0.3	0	0.1	0.9	0	0.51083462100764	7	17413.8670128	0.078125
0	0.1	0.9	0.4	0.1	0.1	0.4	0.492738909289054	7	10543.5646584	0.025390625
0	0.2	0.8	0.4	0.1	0.1	0.4	0.467852546304948	7	10633.6734408	0.03125
0	0.3	0.7	0.4	0.1	0.1	0.4	0.464682419450087	7	10723.7822232	0.041015625
0	0.4	0.6	0.4	0.1	0.1	0.4	0.481000670230457	7	10813.8910056	0.048828125
0	0.5	0.5	0.4	0.1	0.1	0.4	0.492137459144892	7	10903.999788	0.0546875
0	0.6	0.4	0.4	0.1	0.1	0.4	0.499301389777371	7	10994.1085704	0.0546875
0	0.7	0.3	0.4	0.1	0.1	0.4	0.50318752275398	7	11084.2173528	0.060546875
0	0.8	0.2	0.4	0.1	0.1	0.4	0.504692801098877	7	11174.3261352	0.068359375
0	0.9	0.1	0.4	0.1	0.1	0.4	0.498877846475853	7	11264.4349176	0.07421875
0	1	0	0.4	0.1	0.1	0.4	0.49187614067687	7	11354.5437	0.02734375
0.6	0.2	0.2	0	0.1	0.9	0	0.468892475744258	7	17503.9757952	0.03125
0.1	0	0.9	0.4	0.1	0.1	0.4	0.47621768648412	7	10491.2262684	0.04296875
0.1	0.1	0.8	0.4	0.1	0.1	0.4	0.482163612172861	7	10581.3350508	0.048828125
0.1	0.2	0.7	0.4	0.1	0.1	0.4	0.493202172997707	7	10671.4438332	0.0546875
0.1	0.3	0.6	0.4	0.1	0.1	0.4	0.499861858665873	7	10761.5526156	0.0546875
0.1	0.4	0.5	0.4	0.1	0.1	0.4	0.504809194697694	7	10851.661398	0.060546875
0.1	0.5	0.4	0.4	0.1	0.1	0.4	0.499341852970948	7	10941.7701804	0.072265625
0.1	0.6	0.3	0.4	0.1	0.1	0.4	0.492600122310791	7	11031.8789628	0.029296875
0.1	0.7	0.2	0.4	0.1	0.1	0.4	0.452240116015644	7	11121.9877452	0.033203125
0.1	0.8	0.1	0.4	0.1	0.1	0.4	0.479472400385997	7	11212.0965276	0.04296875
0.1	0.9	0	0.4	0.1	0.1	0.4	0.484684021069736	7	11302.20531	0.048828125
0.6	0.3	0.0999999999999999	0	0.1	0.9	0	0.494306373314395	7	17594.0845776	0.0546875
0.2	0	0.8	0.4	0.1	0.1	0.4	0.500811752649196	7	10528.9966608	0.0546875
0.2	0.1	0.7	0.4	0.1	0.1	0.4	0.506802178366992	7	10619.1054432	0.064453125
0.2	0.2	0.6	0.4	0.1	0.1	0.4	0.469881909377999	7	10709.2142256	0.03125
0.2	0.3	0.5	0.4	0.1	0.1	0.4	0.480503433504043	7	10799.323008	0.037109375
0.2	0.4	0.4	0.4	0.1	0.1	0.4	0.482972542252695	7	10889.4317904	0.044921875
0.2	0.5	0.3	0.4	0.1	0.1	0.4	0.488315140393138	7	10979.5405728	0.048828125
0.2	0.6	0.2	0.4	0.1	0.1	0.4	0.495840631621423	7	11069.6493552	0.0546875
0.2	0.7	0.0999999999999999	0.4	0.1	0.1	0.4	0.499155786189346	7	11159.7581376	0.056640625
0.2	0.8	0	0.4	0.1	0.1	0.4	0.480206545955681	7	11249.86692	0.037109375
0.3	0	0.7	0.4	0.1	0.1	0.4	0.476820458243822	7	10566.7670532	0.04296875
0.6	0.4	0	0	0.1	0.9	0	0.480022962822377	7	17684.19336	0.048828125
0.3	0.1	0.6	0.4	0.1	0.1	0.4	0.492773022006813	7	10656.8758356	0.052734375
0.3	0.2	0.5	0.4	0.1	0.1	0.4	0.497724658575204	7	10746.984618	0.0546875
0.3	0.3	0.4	0.4	0.1	0.1	0.4	0.477530581911272	7	10837.0934004	0.04296875
0.3	0.4	0.3	0.4	0.1	0.1	0.4	0.482980702586115	7	10927.2021828	0.044921875
0.3	0.5	0.2	0.4	0.1	0.1	0.4	0.486252248541166	7	11017.3109652	0.048828125
0.3	0.6	0.0999999999999999	0.4	0.1	0.1	0.4	0.493594009752226	7	11107.4197476	0.0546875
0.3	0.7	0	0.4	0.1	0.1	0.4	0.484303236806711	7	11197.52853	0.044921875
0.4	0	0.6	0.4	0.1	0.1	0.4	0.482459205888037	7	10604.5374456	0.048828125
0.4	0.1	0.5	0.4	0.1	0.1	0.4	0.490135384597114	7	10694.646228	0.05078125
0.4	0.2	0.4	0.4	0.1	0.1	0.4	0.484091359845815	7	10784.7550104	0.048828125
0.7	0	0.3	0	0.1	0.9	0	0.490047083476282	7	17361.5286228	0.048828125
0.4	0.3	0.3	0.4	0.1	0.1	0.4	0.489640793612675	7	10874.8637928	0.05078125
0.4	0.4	0.2	0.4	0.1	0.1	0.4	0.451609241150463	7	10964.9725752	0.009765625
0.4	0.5	0.1	0.4	0.1	0.1	0.4	0.467521620938346	7	11055.0813576	0.013671875
0.4	0.6	0	0.4	0.1	0.1	0.4	0.475036277541248	7	11145.19014	0.015625
0.5	0	0.5	0.4	0.1	0.1	0.4	0.462113268479098	7	10642.307838	0.021484375
0.5	0.1	0.4	0.4	0.1	0.1	0.4	0.452131766011605	7	10732.4166204	0.0234375
0.5	0.2	0.3	0.4	0.1	0.1	0.4	0.462002499485643	7	10822.5254028	0.0234375
0.5	0.3	0.2	0.4	0.1	0.1	0.4	0.470410891473441	7	10912.6341852	0.0234375
0.5	0.4	0.1	0.4	0.1	0.1	0.4	0.472708563307601	7	11002.7429676	0.02734375
0.5	0.5	0	0.4	0.1	0.1	0.4	0.456351863034608	7	11092.85175	0.03125
0.7	0.1	0.2	0	0.1	0.9	0	0.469202263436977	7	17451.6374052	0.033203125
0.6	0	0.4	0.4	0.1	0.1	0.4	0.475627639170577	7	10680.0782304	0.03515625
0.6	0.1	0.3	0.4	0.1	0.1	0.4	0.454584049867171	7	10770.1870128	0.0078125
0.6	0.2	0.2	0.4	0.1	0.1	0.4	0.470305608811121	7	10860.2957952	0.01171875
0.6	0.3	0.0999999999999999	0.4	0.1	0.1	0.4	0.470409089036524	7	10950.4045776	0.015625
0.6	0.4	0	0.4	0.1	0.1	0.4	0.459640105503824	7	11040.51336	0.021484375
0.7	0	0.3	0.4	0.1	0.1	0.4	0.450666038439276	7	10717.8486228	0.0234375
0.7	0.1	0.2	0.4	0.1	0.1	0.4	0.460927372763162	7	10807.9574052	0.0234375
0.7	0.2	0.0999999999999999	0.4	0.1	0.1	0.4	0.46960243751196	7	10898.0661876	0.0234375
0.7	0.3	0	0.4	0.1	0.1	0.4	0.456621891148668	7	10988.17497	0.025390625
0.8	0	0.2	0.4	0.1	0.1	0.4	0.455460523032575	7	10755.6190152	0.03125
0.7	0.2	0.0999999999999999	0	0.1	0.9	0	0.469053455100699	7	17541.7461876	0.033203125
0.8	0.1	0.1	0.4	0.1	0.1	0.4	0.44048016489718	7	10845.7277976	0.0078125
0.8	0.2	0	0.4	0.1	0.1	0.4	0.467410967922166	7	10935.83658	0.01171875
0.9	0	0.1	0.4	0.1	0.1	0.4	0.469057306684442	7	10793.3894076	0.015625
0.9	0.1	0	0.4	0.1	0.1	0.4	0.464836239114132	7	10883.49819	0.01953125
1	0	0	0.4	0.1	0.1	0.4	0.450304086162087	7	10831.1598	0.0234375
0	0	1	0.4	0.1	0.2	0.3	0.460733685643186	7	12072.375876	0.0234375
0	0.1	0.9	0.4	0.1	0.2	0.3	0.469535941258366	7	12162.4846584	0.0234375
0	0.2	0.8	0.4	0.1	0.2	0.3	0.456796747597044	7	12252.5934408	0.025390625
0	0.3	0.7	0.4	0.1	0.2	0.3	0.455098036325678	7	12342.7022232	0.03125
0	0.4	0.6	0.4	0.1	0.2	0.3	0.445905899452734	7	12432.8110056	0.0078125
0.7	0.3	0	0	0.1	0.9	0	0.471223009241235	7	17631.85497	0.01171875
0	0.5	0.5	0.4	0.1	0.2	0.3	0.471415512609159	7	12522.919788	0.015625
0	0.6	0.4	0.4	0.1	0.2	0.3	0.459451504997687	7	12613.0285704	0.021484375
0	0.7	0.3	0.4	0.1	0.2	0.3	0.451076006793755	7	12703.1373528	0.0234375
0	0.8	0.2	0.4	0.1	0.2	0.3	0.461438380097589	7	12793.2461352	0.0234375
0	0.9	0.1	0.4	0.1	0.2	0.3	0.470222932681922	7	12883.3549176	0.0234375
0	1	0	0.4	0.1	0.2	0.3	0.471520220524066	7	12973.4637	0.02734375
0.1	0	0.9	0.4	0.1	0.2	0.3	0.446621864247108	7	12110.1462684	0.009765625
0.1	0.1	0.8	0.4	0.1	0.2	0.3	0.480178951631934	7	12200.2550508	0.01171875
0.1	0.2	0.7	0.4	0.1	0.2	0.3	0.47699421750063	7	12290.3638332	0.015625
0.1	0.3	0.6	0.4	0.1	0.2	0.3	0.461731176262968	7	12380.4726156	0.021484375
0.8	0	0.2	0	0.1	0.9	0	0.452916707449754	7	17399.2990152	0.0234375
0.1	0.4	0.5	0.4	0.1	0.2	0.3	0.46300183049678	7	12470.581398	0.0234375
0.1	0.5	0.4	0.4	0.1	0.2	0.3	0.471637314576627	7	12560.6901804	0.0234375
0.1	0.6	0.3	0.4	0.1	0.2	0.3	0.478048021950896	7	12650.7989628	0.01171875
0.1	0.7	0.2	0.4	0.1	0.2	0.3	0.483796654565436	7	12740.9077452	0.013671875
0.1	0.8	0.1	0.4	0.1	0.2	0.3	0.484756695641656	7	12831.0165276	0.015625
0.1	0.9	0	0.4	0.1	0.2	0.3	0.465301617360037	7	12921.12531	0.021484375
0.2	0	0.8	0.4	0.1	0.2	0.3	0.455684881029033	7	12147.9166608	0.0234375
0.2	0.1	0.7	0.4	0.1	0.2	0.3	0.465336996532097	7	12238.0254432	0.0234375
0.2	0.2	0.6	0.4	0.1	0.2	0.3	0.485903164510689	7	12328.1342256	0.013671875
0.2	0.3	0.5	0.4	0.1	0.2	0.3	0.476926880921677	7	12418.243008	0.015625
0.8	0.1	0.1	0	0.1	0.9	0	0.493709991995815	7	17489.4077976	0.015625
0.2	0.4	0.4	0.4	0.1	0.2	0.3	0.448824132831768	7	12508.3517904	0.0234375
0.2	0.5	0.3	0.4	0.1	0.2	0.3	0.459198980487389	7	12598.4605728	0.0234375
0.2	0.6	0.2	0.4	0.1	0.2	0.3	0.479903354512345	7	12688.5693552	0.015625
0.2	0.7	0.0999999999999999	0.4	0.1	0.2	0.3	0.489375166637791	7	12778.6781376	0.015625
0.2	0.8	0	0.4	0.1	0.2	0.3	0.464163103101087	7	12868.78692	0.021484375
0.3	0	0.7	0.4	0.1	0.2	0.3	0.453761665698419	7	12185.6870532	0.0234375
0.3	0.1	0.6	0.4	0.1	0.2	0.3	0.493006456695288	7	12275.7958356	0.015625
0.3	0.2	0.5	0.4	0.1	0.2	0.3	0.461907192359278	7	12365.904618	0.021484375
0.3	0.3	0.4	0.4	0.1	0.2	0.3	0.449929729682222	7	12456.0134004	0.0234375
0.3	0.4	0.3	0.4	0.1	0.2	0.3	0.4647417793949	7	12546.1221828	0.021484375
0.8	0.2	0	0	0.1	0.9	0	0.448882029161576	7	17579.51658	0.0234375
0.3	0.5	0.2	0.4	0.1	0.2	0.3	0.451570699860602	7	12636.2309652	0.0234375
0.3	0.6	0.0999999999999999	0.4	0.1	0.2	0.3	0.457943779570671	7	12726.3397476	0.013671875
0.3	0.7	0	0.4	0.1	0.2	0.3	0.462000228780275	7	12816.44853	0.015625
0.4	0	0.6	0.4	0.1	0.2	0.3	0.464088288807668	7	12223.4574456	0.017578125
0.4	0.1	0.5	0.4	0.1	0.2	0.3	0.465946821411959	7	12313.566228	0.01953125
0.4	0.2	0.4	0.4	0.1	0.2	0.3	0.443769353669779	7	12403.6750104	0.0234375
0.4	0.3	0.3	0.4	0.1	0.2	0.3	0.450650751216006	7	12493.7837928	0.025390625
0.4	0.4	0.2	0.4	0.1	0.2	0.3	0.458865723692247	7	12583.8925752	0.02734375
0.4	0.5	0.1	0.4	0.1	0.2	0.3	0.466131897636861	7	12674.0013576	0.029296875
0.4	0.6	0	0.4	0.1	0.2	0.3	0.472345657314774	7	12764.11014	0.03125
0.9	0	0.1	0	0.1	0.9	0	0.47800534041076	7	17437.0694076	0.033203125
0.5	0	0.5	0.4	0.1	0.2	0.3	0.483155100282197	7	12261.227838	0.033203125
0.5	0.1	0.4	0.4	0.1	0.2	0.3	0.456498251381313	7	12351.3366204	0.009765625
0.5	0.2	0.3	0.4	0.1	0.2	0.3	0.47350361490549	7	12441.4454028	0.01171875
0.5	0.3	0.2	0.4	0.1	0.2	0.3	0.467443490467956	7	12531.5541852	0.015625
0.5	0.4	0.1	0.4	0.1	0.2	0.3	0.459328445560363	7	12621.6629676	0.01953125
0.5	0.5	0	0.4	0.1	0.2	0.3	0.444404565091577	7	12711.77175	0.021484375
0.6	0	0.4	0.4	0.1	0.2	0.3	0.448664260229394	7	12298.9982304	0.025390625
0.6	0.1	0.3	0.4	0.1	0.2	0.3	0.457557448388137	7	12389.1070128	0.02734375
0.6	0.2	0.2	0.4	0.1	0.2	0.3	0.465204380018804	7	12479.2157952	0.029296875
0.6	0.3	0.0999999999999999	0.4	0.1	0.2	0.3	0.471682569101315	7	12569.3245776	0.033203125
0.9	0.1	0	0	0.1	0.9	0	0.47736564199145	7	17527.17819	0.033203125
0.6	0.4	0	0.4	0.1	0.2	0.3	0.455105291431065	7	12659.43336	0.009765625
0.7	0	0.3	0.4	0.1	0.2	0.3	0.472434631402083	7	12336.7686228	0.01171875
0.7	0.1	0.2	0.4	0.1	0.2	0.3	0.461553090879182	7	12426.8774052	0.015625
0.7	0.2	0.0999999999999999	0.4	0.1	0.2	0.3	0.457838156701824	7	12516.9861876	0.01953125
0.7	0.3	0	0.4	0.1	0.2	0.3	0.463828260218537	7	12607.09497	0.01953125
0.8	0	0.2	0.4	0.1	0.2	0.3	0.448159361885652	7	12374.5390152	0.025390625
0.8	0.1	0.1	0.4	0.1	0.2	0.3	0.457172207560056	7	12464.6477976	0.02734375
0.8	0.2	0	0.4	0.1	0.2	0.3	0.465101734696203	7	12554.75658	0.029296875
0.9	0	0.1	0.4	0.1	0.2	0.3	0.471339810093262	7	12412.3094076	0.033203125
0.9	0.1	0	0.4	0.1	0.2	0.3	0.45376598022805	7	12502.41819	0.009765625
1	0	0	0	0.1	0.9	0	0.470195781311147	7	17474.8398	0.01171875
1	0	0	0.4	0.1	0.2	0.3	0.461738525293019	7	12450.0798	0.015625
0	0	1	0.4	0.1	0.3	0.2	0.457704950671391	7	13691.295876	0.01953125
0	0.1	0.9	0.4	0.1	0.3	0.2	0.463719076589305	7	13781.4046584	0.01953125
0	0.2	0.8	0.4	0.1	0.3	0.2	0.449057571461944	7	13871.5134408	0.025390625
0	0.3	0.7	0.4	0.1	0.3	0.2	0.45780894859431	7	13961.6222232	0.02734375
0	0.4	0.6	0.4	0.1	0.3	0.2	0.466016838801273	7	14051.7310056	0.029296875
0	0.5	0.5	0.4	0.1	0.3	0.2	0.466879159658554	7	14141.839788	0.01171875
0	0.6	0.4	0.4	0.1	0.3	0.2	0.461176916254191	7	14231.9485704	0.013671875
0	0.7	0.3	0.4	0.1	0.3	0.2	0.459419571363312	7	14322.0573528	0.017578125
0	0.8	0.2	0.4	0.1	0.3	0.2	0.458816611177122	7	14412.1661352	0.01953125
0	0	1	0	0.2	0	0.8	0.443941797975875	7	5042.775876	0.021484375
0	0.9	0.1	0.4	0.1	0.3	0.2	0.451110876438163	7	14502.2749176	0.025390625
0	1	0	0.4	0.1	0.3	0.2	0.459432602618702	7	14592.3837	0.02734375
0.1	0	0.9	0.4	0.1	0.3	0.2	0.461230418942566	7	13729.0662684	0.013671875
0.1	0.1	0.8	0.4	0.1	0.3	0.2	0.458662250149629	7	13819.1750508	0.015625
0.1	0.2	0.7	0.4	0.1	0.3	0.2	0.466982687981686	7	13909.2838332	0.017578125
0.1	0.3	0.6	0.4	0.1	0.3	0.2	0.460861839925665	7	13999.3926156	0.01953125
0.1	0.4	0.5	0.4	0.1	0.3	0.2	0.445055152857319	7	14089.501398	0.0234375
0.1	0.5	0.4	0.4	0.1	0.3	0.2	0.454132066219252	7	14179.6101804	0.025390625
0.1	0.6	0.3	0.4	0.1	0.3	0.2	0.460484791317816	7	14269.7189628	0.015625
0.1	0.7	0.2	0.4	0.1	0.3	0.2	0.461355029639172	7	14359.8277452	0.017578125
0	0.1	0.9	0	0.2	0	0.8	0.45784359869345	7	5132.8846584	0.01953125
0.1	0.8	0.1	0.4	0.1	0.3	0.2	0.463573623276859	7	14449.9365276	0.01953125
0.1	0.9	0	0.4	0.1	0.3	0.2	0.449395034212142	7	14540.04531	0.0234375
0.2	0	0.8	0.4	0.1	0.3	0.2	0.464500108775751	7	13766.8366608	0.017578125
0.2	0.1	0.7	0.4	0.1	0.3	0.2	0.456563791506983	7	13856.9454432	0.01953125
0.2	0.2	0.6	0.4	0.1	0.3	0.2	0.461615569193825	7	13947.0542256	0.01953125
0.2	0.3	0.5	0.4	0.1	0.3	0.2	0.445021816413498	7	14037.163008	0.0234375
0.2	0.4	0.4	0.4	0.1	0.3	0.2	0.458205139606736	7	14127.2717904	0.01953125
0.2	0.5	0.3	0.4	0.1	0.3	0.2	0.461145027361428	7	14217.3805728	0.01953125
0.2	0.6	0.2	0.4	0.1	0.3	0.2	0.442761380519785	7	14307.4893552	0.0234375
0.2	0.7	0.0999999999999999	0.4	0.1	0.3	0.2	0.462732821333815	7	14397.5981376	0.01953125
0	0.2	0.8	0	0.2	0	0.8	0.442746641005854	7	5222.9934408	0.0234375
0.2	0.8	0	0.4	0.1	0.3	0.2	0.44619084671916	7	14487.70692	0.0234375
0.3	0	0.7	0.4	0.1	0.3	0.2	0.462100464196868	7	13804.6070532	0.037109375
0.3	0.1	0.6	0.4	0.1	0.3	0.2	0.461836996224638	7	13894.7158356	0.041015625
0.3	0.2	0.5	0.4	0.1	0.3	0.2	0.475629888182044	7	13984.824618	0.05078125
0.3	0.3	0.4	0.4	0.1	0.3	0.2	0.488533391976625	7	14074.9334004	0.05078125
0.3	0.4	0.3	0.4	0.1	0.3	0.2	0.491269077009437	7	14165.0421828	0.056640625
0.3	0.5	0.2	0.4	0.1	0.3	0.2	0.507112617401203	7	14255.1509652	0.05859375
0.3	0.6	0.0999999999999999	0.4	0.1	0.3	0.2	0.516470707432456	7	14345.2597476	0.05859375
0.3	0.7	0	0.4	0.1	0.3	0.2	0.507201264235932	7	14435.36853	0.068359375
0.4	0	0.6	0.4	0.1	0.3	0.2	0.513729771121946	7	13842.3774456	0.06640625
0	0.3	0.7	0	0.2	0	0.8	0.50914048451823	7	5313.1022232	0.072265625
0.4	0.1	0.5	0.4	0.1	0.3	0.2	0.512085485955094	7	13932.486228	0.076171875
0.4	0.2	0.4	0.4	0.1	0.3	0.2	0.472904133932897	7	14022.5950104	0.03515625
0.4	0.3	0.3	0.4	0.1	0.3	0.2	0.456151060545718	7	14112.7037928	0.037109375
0.4	0.4	0.2	0.4	0.1	0.3	0.2	0.472798293578063	7	14202.8125752	0.044921875
0.4	0.5	0.1	0.4	0.1	0.3	0.2	0.493563286581165	7	14292.9213576	0.048828125
0.4	0.6	0	0.4	0.1	0.3	0.2	0.485395056426897	7	14383.03014	0.0546875
0.5	0	0.5	0.4	0.1	0.3	0.2	0.504638644409392	7	13880.147838	0.05859375
0.5	0.1	0.4	0.4	0.1	0.3	0.2	0.514688817900528	7	13970.2566204	0.05859375
0.5	0.2	0.3	0.4	0.1	0.3	0.2	0.507930328813518	7	14060.3654028	0.064453125
0.5	0.3	0.2	0.4	0.1	0.3	0.2	0.508806595210538	7	14150.4741852	0.06640625
0	0.4	0.6	0	0.2	0	0.8	0.508444019628361	7	5403.2110056	0.07421875
0.5	0.4	0.1	0.4	0.1	0.3	0.2	0.463692703461486	7	14240.5829676	0.02734375
0.5	0.5	0	0.4	0.1	0.3	0.2	0.471933544554005	7	14330.69175	0.03515625
0.6	0	0.4	0.4	0.1	0.3	0.2	0.467381210999387	7	13917.9182304	0.044921875
0.6	0.1	0.3	0.4	0.1	0.3	0.2	0.490826579714408	7	14008.0270128	0.048828125
0.6	0.2	0.2	0.4	0.1	0.3	0.2	0.485860825643956	7	14098.1357952	0.052734375
0.6	0.3	0.0999999999999999	0.4	0.1	0.3	0.2	0.504002425921152	7	14188.2445776	0.05859375
0.6	0.4	0	0.4	0.1	0.3	0.2	0.51445125246427	7	14278.35336	0.05859375
0.7	0	0.3	0.4	0.1	0.3	0.2	0.503648615076651	7	13955.6886228	0.064453125
0.7	0.1	0.2	0.4	0.1	0.3	0.2	0.506830904511128	7	14045.7974052	0.068359375
0.7	0.2	0.0999999999999999	0.4	0.1	0.3	0.2	0.461731185253974	7	14135.9061876	0.0234375
0	0.5	0.5	0	0.2	0	0.8	0.471382623904866	7	5493.319788	0.03515625
0.7	0.3	0	0.4	0.1	0.3	0.2	0.46849461273644	7	14226.01497	0.044921875
0.8	0	0.2	0.4	0.1	0.3	0.2	0.49181523707041	7	13993.4590152	0.048828125
0.8	0.1	0.1	0.4	0.1	0.3	0.2	0.486837032287379	7	14083.5677976	0.056640625
0.8	0.2	0	0.4	0.1	0.3	0.2	0.505310447354872	7	14173.67658	0.05859375
0.9	0	0.1	0.4	0.1	0.3	0.2	0.501942195159178	7	14031.2294076	0.060546875
0.9	0.1	0	0.4	0.1	0.3	0.2	0.503179993252011	7	14121.33819	0.06640625
1	0	0	0.4	0.1	0.3	0.2	0.485034594059306	7	14068.9998	0.033203125
0	0	1	0.4	0.1	0.4	0.1	0.452273028109341	7	15310.215876	0.0390625
0	0.1	0.9	0.4	0.1	0.4	0.1	0.475610369874309	7	15400.3246584	0.048828125
0	0.2	0.8	0.4	0.1	0.4	0.1	0.485672779245504	7	15490.4334408	0.05078125
0	0.6	0.4	0	0.2	0	0.8	0.496217166659297	7	5583.4285704	0.05859375
0	0.3	0.7	0.4	0.1	0.4	0.1	0.499030997761517	7	15580.5422232	0.05859375
0	0.4	0.6	0.4	0.1	0.4	0.1	0.499110011259061	7	15670.6510056	0.064453125
0	0.5	0.5	0.4	0.1	0.4	0.1	0.452759887135688	7	15760.759788	0.0390625
0	0.6	0.4	0.4	0.1	0.4	0.1	0.465447082352821	7	15850.8685704	0.044921875
0	0.7	0.3	0.4	0.1	0.4	0.1	0.486108400293766	7	15940.9773528	0.048828125
0	0.8	0.2	0.4	0.1	0.4	0.1	0.491922743155067	7	16031.0861352	0.05078125
0	0.9	0.1	0.4	0.1	0.4	0.1	0.492933746052265	7	16121.1949176	0.05859375
0	1	0	0.4	0.1	0.4	0.1	0.499887816891326	7	16211.3037	0.060546875
0.1	0	0.9	0.4	0.1	0.4	0.1	0.470987184810522	7	15347.9862684	0.044921875
0.1	0.1	0.8	0.4	0.1	0.4	0.1	0.482494948745813	7	15438.0950508	0.048828125
0	0.7	0.3	0	0.2	0	0.8	0.48681720494683	7	5673.5373528	0.05078125
0.1	0.2	0.7	0.4	0.1	0.4	0.1	0.488220614920842	7	15528.2038332	0.05859375
0.1	0.3	0.6	0.4	0.1	0.4	0.1	0.49878410377842	7	15618.3126156	0.05859375
0.1	0.4	0.5	0.4	0.1	0.4	0.1	0.488806281582488	7	15708.421398	0.048828125
0.1	0.5	0.4	0.4	0.1	0.4	0.1	0.486500723087456	7	15798.5301804	0.05078125
0.1	0.6	0.3	0.4	0.1	0.4	0.1	0.485863901410659	7	15888.6389628	0.0546875
0.1	0.7	0.2	0.4	0.1	0.4	0.1	0.495856206017847	7	15978.7477452	0.05859375
0.1	0.8	0.1	0.4	0.1	0.4	0.1	0.491784542364215	7	16068.8565276	0.05078125
0.1	0.9	0	0.4	0.1	0.4	0.1	0.486762527612355	7	16158.96531	0.0546875
0.2	0	0.8	0.4	0.1	0.4	0.1	0.494931218217826	7	15385.7566608	0.05859375
0.2	0.1	0.7	0.4	0.1	0.4	0.1	0.491242379870436	7	15475.8654432	0.05859375
0	0.8	0.2	0	0.2	0	0.8	0.496479466097797	7	5763.6461352	0.05859375
0.2	0.2	0.6	0.4	0.1	0.4	0.1	0.500655184914116	7	15565.9742256	0.05859375
0.2	0.3	0.5	0.4	0.1	0.4	0.1	0.50991430998303	7	15656.083008	0.134765625
0.2	0.4	0.4	0.4	0.1	0.4	0.1	0.512407665064561	7	15746.1917904	0.134765625
0.2	0.5	0.3	0.4	0.1	0.4	0.1	0.517753792496279	7	15836.3005728	0.146484375
0.2	0.6	0.2	0.4	0.1	0.4	0.1	0.519431116655061	7	15926.4093552	0.158203125
0.2	0.7	0.0999999999999999	0.4	0.1	0.4	0.1	0.520783825519982	7	16016.5181376	0.171875
0.2	0.8	0	0.4	0.1	0.4	0.1	0.522188267862108	7	16106.62692	0.17578125
0.3	0	0.7	0.4	0.1	0.4	0.1	0.520917134371522	7	15423.5270532	0.208984375
0.3	0.1	0.6	0.4	0.1	0.4	0.1	0.523728435103355	7	15513.6358356	0.220703125
0.3	0.2	0.5	0.4	0.1	0.4	0.1	0.52331424534226	7	15603.744618	0.23828125
0	0.9	0.1	0	0.2	0	0.8	0.525240830689721	7	5853.7549176	0.248046875
0.3	0.3	0.4	0.4	0.1	0.4	0.1	0.527400438585476	7	15693.8534004	0.259765625
0.3	0.4	0.3	0.4	0.1	0.4	0.1	0.508664678342259	7	15783.9621828	0.125
0.3	0.5	0.2	0.4	0.1	0.4	0.1	0.509738202180957	7	15874.0709652	0.126953125
0.3	0.6	0.0999999999999999	0.4	0.1	0.4	0.1	0.509473762398995	7	15964.1797476	0.13671875
0.3	0.7	0	0.4	0.1	0.4	0.1	0.515129877975565	7	16054.28853	0.15625
0.4	0	0.6	0.4	0.1	0.4	0.1	0.519814796780664	7	15461.2974456	0.16796875
0.4	0.1	0.5	0.4	0.1	0.4	0.1	0.520625472040136	7	15551.406228	0.177734375
0.4	0.2	0.4	0.4	0.1	0.4	0.1	0.521003695379903	7	15641.5150104	0.203125
0.4	0.3	0.3	0.4	0.1	0.4	0.1	0.521945315935332	7	15731.6237928	0.22265625
0.4	0.4	0.2	0.4	0.1	0.4	0.1	0.522468568382442	7	15821.7325752	0.240234375
0	1	0	0	0.2	0	0.8	0.525358404188834	7	5943.8637	0.248046875
0.4	0.5	0.1	0.4	0.1	0.4	0.1	0.498824754217386	7	15911.8413576	0.11328125
0.4	0.6	0	0.4	0.1	0.4	0.1	0.503154333294898	7	16001.95014	0.12109375
0.5	0	0.5	0.4	0.1	0.4	0.1	0.507229266508302	7	15499.067838	0.130859375
0.5	0.1	0.4	0.4	0.1	0.4	0.1	0.514734332742262	7	15589.1766204	0.15234375
0.5	0.2	0.3	0.4	0.1	0.4	0.1	0.519073077226129	7	15679.2854028	0.169921875
0.5	0.3	0.2	0.4	0.1	0.4	0.1	0.520468786315744	7	15769.3941852	0.177734375
0.5	0.4	0.1	0.4	0.1	0.4	0.1	0.520879666514446	7	15859.5029676	0.203125
0.5	0.5	0	0.4	0.1	0.4	0.1	0.521846719103886	7	15949.61175	0.22265625
0.6	0	0.4	0.4	0.1	0.4	0.1	0.523009703023085	7	15536.8382304	0.23828125
0.6	0.1	0.3	0.4	0.1	0.4	0.1	0.503508766725189	7	15626.9470128	0.103515625
0.1	0	0.9	0	0.2	0	0.8	0.50097165774629	7	5080.5462684	0.12109375
0.6	0.2	0.2	0.4	0.1	0.4	0.1	0.506616664201504	7	15717.0557952	0.130859375
0.6	0.3	0.0999999999999999	0.4	0.1	0.4	0.1	0.513453121865704	7	15807.1645776	0.15625
0.6	0.4	0	0.4	0.1	0.4	0.1	0.518873069868305	7	15897.27336	0.169921875
0.7	0	0.3	0.4	0.1	0.4	0.1	0.520404951633825	7	15574.6086228	0.181640625
0.7	0.1	0.2	0.4	0.1	0.4	0.1	0.520653421915788	7	15664.7174052	0.212890625
0.7	0.2	0.0999999999999999	0.4	0.1	0.4	0.1	0.522979109375733	7	15754.8261876	0.2265625
0.7	0.3	0	0.4	0.1	0.4	0.1	0.499912920200349	7	15844.93497	0.11328125
0.8	0	0.2	0.4	0.1	0.4	0.1	0.505470136021012	7	15612.3790152	0.126953125
0.8	0.1	0.1	0.4	0.1	0.4	0.1	0.503912102522648	7	15702.4877976	0.14453125
0.8	0.2	0	0.4	0.1	0.4	0.1	0.515679515790436	7	15792.59658	0.16015625
0.1	0.1	0.8	0	0.2	0	0.8	0.519278748651307	7	5170.6550508	0.177734375
0.9	0	0.1	0.4	0.1	0.4	0.1	0.522107747581466	7	15650.1494076	0.1875
0.9	0.1	0	0.4	0.1	0.4	0.1	0.520659736183665	7	15740.25819	0.220703125
1	0	0	0.4	0.1	0.4	0.1	0.505364329803102	7	15687.9198	0.126953125
0	0	1	0.4	0.1	0.5	0	0.509793660894	7	16929.135876	0.1328125
0	0.1	0.9	0.4	0.1	0.5	0	0.512133656927441	7	17019.2446584	0.150390625
0	0.2	0.8	0.4	0.1	0.5	0	0.516263167031604	7	17109.3534408	0.16796875
0	0.3	0.7	0.4	0.1	0.5	0	0.52089881633422	7	17199.4622232	0.1796875
0	0.4	0.6	0.4	0.1	0.5	0	0.520461055444667	7	17289.5710056	0.212890625
0	0.5	0.5	0.4	0.1	0.5	0	0.506078126819696	7	17379.679788	0.142578125
0	0.6	0.4	0.4	0.1	0.5	0	0.510834497941539	7	17469.7885704	0.146484375
0.1	0.2	0.7	0	0.2	0	0.8	0.514931704796544	7	5260.7638332	0.162109375
0	0.7	0.3	0.4	0.1	0.5	0	0.519714792084192	7	17559.8973528	0.177734375
0	0.8	0.2	0.4	0.1	0.5	0	0.521859397687624	7	17650.0061352	0.1953125
0	0.9	0.1	0.4	0.1	0.5	0	0.516752638195943	7	17740.1149176	0.15625
0	1	0	0.4	0.1	0.5	0	0.518328862519756	7	17830.2237	0.162109375
0.1	0	0.9	0.4	0.1	0.5	0	0.518774459166511	7	16966.9062684	0.177734375
0.1	0.1	0.8	0.4	0.1	0.5	0	0.521103979619144	7	17057.0150508	0.1953125
0.1	0.2	0.7	0.4	0.1	0.5	0	0.517724823202383	7	17147.1238332	0.173828125
0.1	0.3	0.6	0.4	0.1	0.5	0	0.519617973187929	7	17237.2326156	0.177734375
0.1	0.4	0.5	0.4	0.1	0.5	0	0.522706566852414	7	17327.341398	0.193359375
0.1	0.5	0.4	0.4	0.1	0.5	0	0.520067737258605	7	17417.4501804	0.181640625
0.1	0.3	0.6	0	0.2	0	0.8	0.522904581364589	7	5350.8726156	0.197265625
0.1	0.6	0.3	0.4	0.1	0.5	0	0.519975086057034	7	17507.5589628	0.21484375
0.1	0.7	0.2	0.4	0.1	0.5	0	0.549286422525618	7	17597.6677452	0.3984375
0.1	0.8	0.1	0.4	0.1	0.5	0	0.549085303457492	7	17687.7765276	0.3984375
0.1	0.9	0	0.4	0.1	0.5	0	0.546838947523418	7	17777.88531	0.4140625
0.2	0	0.8	0.4	0.1	0.5	0	0.553725885029544	7	17004.6766608	0.423828125
0.2	0.1	0.7	0.4	0.1	0.5	0	0.553162260200017	7	17094.7854432	0.4453125
0.2	0.2	0.6	0.4	0.1	0.5	0	0.547922412054698	7	17184.8942256	0.46875
0.2	0.3	0.5	0.4	0.1	0.5	0	0.551456098277664	7	17275.003008	0.48046875
0.2	0.4	0.4	0.4	0.1	0.5	0	0.554532348420086	7	17365.1117904	0.494140625
0.2	0.5	0.3	0.4	0.1	0.5	0	0.559092216788463	7	17455.2205728	0.50390625
0.1	0.4	0.5	0	0.2	0	0.8	0.561407094097813	7	5440.981398	0.5078125
0.2	0.6	0.2	0.4	0.1	0.5	0	0.562997271441322	7	17545.3293552	0.525390625
0.2	0.7	0.0999999999999999	0.4	0.1	0.5	0	0.547967270681461	7	17635.4381376	0.37109375
0.2	0.8	0	0.4	0.1	0.5	0	0.548693726027923	7	17725.54692	0.373046875
0.3	0	0.7	0.4	0.1	0.5	0	0.54698564697859	7	17042.4470532	0.396484375
0.3	0.1	0.6	0.4	0.1	0.5	0	0.547038974229887	7	17132.5558356	0.4140625
0.3	0.2	0.5	0.4	0.1	0.5	0	0.555007912330621	7	17222.664618	0.431640625
0.3	0.3	0.4	0.4	0.1	0.5	0	0.546813422361673	7	17312.7734004	0.462890625
0.3	0.4	0.3	0.4	0.1	0.5	0	0.550169626747575	7	17402.8821828	0.478515625
0.3	0.5	0.2	0.4	0.1	0.5	0	0.553370215261858	7	17492.9909652	0.4921875
0.3	0.6	0.0999999999999999	0.4	0.1	0.5	0	0.55841979830886	7	17583.0997476	0.505859375
0.1	0.5	0.4	0	0.2	0	0.8	0.560047795785501	7	5531.0901804	0.509765625
0.3	0.7	0	0.4	0.1	0.5	0	0.544474442045464	7	17673.20853	0.3515625
0.4	0	0.6	0.4	0.1	0.5	0	0.545913339288981	7	17080.2174456	0.359375
0.4	0.1	0.5	0.4	0.1	0.5	0	0.548037897157776	7	17170.326228	0.37890625
0.4	0.2	0.4	0.4	0.1	0.5	0	0.547217794669234	7	17260.4350104	0.41015625
0.4	0.3	0.3	0.4	0.1	0.5	0	0.551544887362806	7	17350.5437928	0.431640625
0.4	0.4	0.2	0.4	0.1	0.5	0	0.546637105131453	7	17440.6525752	0.4609375
0.4	0.5	0.1	0.4	0.1	0.5	0	0.550044987752597	7	17530.7613576	0.482421875
0.4	0.6	0	0.4	0.1	0.5	0	0.55363487830625	7	17620.87014	0.49609375
0.5	0	0.5	0.4	0.1	0.5	0	0.558944124123616	7	17117.987838	0.505859375
0.5	0.1	0.4	0.4	0.1	0.5	0	0.542239980905486	7	17208.0966204	0.333984375
0.1	0.6	0.3	0	0.2	0	0.8	0.542162893122491	7	5621.1989628	0.353515625
0.5	0.2	0.3	0.4	0.1	0.5	0	0.548256984842148	7	17298.2054028	0.376953125
0.5	0.3	0.2	0.4	0.1	0.5	0	0.545085882908905	7	17388.3141852	0.412109375
0.5	0.4	0.1	0.4	0.1	0.5	0	0.552972522514177	7	17478.4229676	0.43359375
0.5	0.5	0	0.4	0.1	0.5	0	0.546589052525269	7	17568.53175	0.46484375
0.6	0	0.4	0.4	0.1	0.5	0	0.549811769936701	7	17155.7582304	0.486328125
0.6	0.1	0.3	0.4	0.1	0.5	0	0.555912939144375	7	17245.8670128	0.501953125
0.6	0.2	0.2	0.4	0.1	0.5	0	0.541691322650684	7	17335.9757952	0.34375
0.6	0.3	0.0999999999999999	0.4	0.1	0.5	0	0.543662322660096	7	17426.0845776	0.361328125
0.6	0.4	0	0.4	0.1	0.5	0	0.547714106473736	7	17516.19336	0.390625
0.7	0	0.3	0.4	0.1	0.5	0	0.546243894331083	7	17193.5286228	0.419921875
0.1	0.7	0.2	0	0.2	0	0.8	0.549358087026073	7	5711.3077452	0.455078125
0.7	0.1	0.2	0.4	0.1	0.5	0	0.548682542618234	7	17283.6374052	0.478515625
0.7	0.2	0.0999999999999999	0.4	0.1	0.5	0	0.552828295190176	7	17373.7461876	0.490234375
0.7	0.3	0	0.4	0.1	0.5	0	0.542895765137861	7	17463.85497	0.365234375
0.8	0	0.2	0.4	0.1	0.5	0	0.546430670615222	7	17231.2990152	0.380859375
0.8	0.1	0.1	0.4	0.1	0.5	0	0.545687096138266	7	17321.4077976	0.412109375
0.8	0.2	0	0.4	0.1	0.5	0	0.552199888345054	7	17411.51658	0.439453125
0.9	0	0.1	0.4	0.1	0.5	0	0.546524299335939	7	17269.0694076	0.46875
0.9	0.1	0	0.4	0.1	0.5	0	0.551563832906995	7	17359.17819	0.48828125
1	0	0	0.4	0.1	0.5	0	0.547937203175373	7	17306.8398	0.392578125
0	0	1	0.4	0.2	0	0.4	0.546208018247925	7	11350.455876	0.41015625
0.1	0.8	0.1	0	0.2	0	0.8	0.550358360379151	7	5801.4165276	0.4375
0	0.1	0.9	0.4	0.2	0	0.4	0.545813461171848	7	11440.5646584	0.462890625
0	0.2	0.8	0.4	0.2	0	0.4	0.550111571446134	7	11530.6734408	0.486328125
0	0.3	0.7	0.4	0.2	0	0.4	0.549336186998617	7	11620.7822232	0.423828125
0	0.4	0.6	0.4	0.2	0	0.4	0.552486176751885	7	11710.8910056	0.439453125
0	0.5	0.5	0.4	0.2	0	0.4	0.545906993054263	7	11800.999788	0.462890625
0	0.6	0.4	0.4	0.2	0	0.4	0.550051652951175	7	11891.1085704	0.482421875
0	0.7	0.3	0.4	0.2	0	0.4	0.547812741936132	7	11981.2173528	0.45703125
0	0.8	0.2	0.4	0.2	0	0.4	0.546820253267432	7	12071.3261352	0.47265625
0	0.9	0.1	0.4	0.2	0	0.4	0.550895496144535	7	12161.4349176	0.484375
0	1	0	0.4	0.2	0	0.4	0.548509352954794	7	12251.5437	0.48046875
0.1	0.9	0	0	0.2	0	0.8	0.552884005128953	7	5891.52531	0.48828125
0.1	0	0.9	0.4	0.2	0	0.4	0.555004407549143	7	11388.2262684	0.498046875
0.1	0.1	0.8	0.4	0.2	0	0.4	0.631114779079865	7	11478.3350508	0.677734375
0.1	0.2	0.7	0.4	0.2	0	0.4	0.629845857098079	7	11568.4438332	0.67578125
0.1	0.3	0.6	0.4	0.2	0	0.4	0.630254356200258	7	11658.5526156	0.68359375
0.1	0.4	0.5	0.4	0.2	0	0.4	0.628574579984185	7	11748.661398	0.693359375
0.1	0.5	0.4	0.4	0.2	0	0.4	0.631596799813938	7	11838.7701804	0.701171875
0.1	0.6	0.3	0.4	0.2	0	0.4	0.63283372645447	7	11928.8789628	0.7109375
0.1	0.7	0.2	0.4	0.2	0	0.4	0.634548618847808	7	12018.9877452	0.71484375
0.1	0.8	0.1	0.4	0.2	0	0.4	0.635445914777103	7	12109.0965276	0.724609375
0.1	0.9	0	0.4	0.2	0	0.4	0.639589069987428	7	12199.20531	0.73046875
0.2	0	0.8	0	0.2	0	0.8	0.64098057492452	7	5118.3166608	0.736328125
0.2	0	0.8	0.4	0.2	0	0.4	0.645198600532771	7	11425.9966608	0.74609375
0.2	0.1	0.7	0.4	0.2	0	0.4	0.627556435961687	7	11516.1054432	0.66796875
0.2	0.2	0.6	0.4	0.2	0	0.4	0.626678999732727	7	11606.2142256	0.66796875
0.2	0.3	0.5	0.4	0.2	0	0.4	0.627064716222245	7	11696.323008	0.66796875
0.2	0.4	0.4	0.4	0.2	0	0.4	0.628005913060176	7	11786.4317904	0.681640625
0.2	0.5	0.3	0.4	0.2	0	0.4	0.629014882354176	7	11876.5405728	0.6953125
0.2	0.6	0.2	0.4	0.2	0	0.4	0.629909580286168	7	11966.6493552	0.708984375
0.2	0.7	0.0999999999999999	0.4	0.2	0	0.4	0.632890791882207	7	12056.7581376	0.71875
0.2	0.8	0	0.4	0.2	0	0.4	0.634046116875121	7	12146.86692	0.72265625
0.3	0	0.7	0.4	0.2	0	0.4	0.63809180285384	7	11463.7670532	0.732421875
0.2	0.1	0.7	0	0.2	0	0.8	0.640545631558482	7	5208.4254432	0.73828125
0.3	0.1	0.6	0.4	0.2	0	0.4	0.62523558346173	7	11553.8758356	0.646484375
0.3	0.2	0.5	0.4	0.2	0	0.4	0.625269357589253	7	11643.984618	0.6484375
0.3	0.3	0.4	0.4	0.2	0	0.4	0.626587878561903	7	11734.0934004	0.6640625
0.3	0.4	0.3	0.4	0.2	0	0.4	0.626337637510967	7	11824.2021828	0.67578125
0.3	0.5	0.2	0.4	0.2	0	0.4	0.628835239021876	7	11914.3109652	0.69140625
0.3	0.6	0.0999999999999999	0.4	0.2	0	0.4	0.629584958753444	7	12004.4197476	0.705078125
0.3	0.7	0	0.4	0.2	0	0.4	0.633093620503944	7	12094.52853	0.716796875
0.4	0	0.6	0.4	0.2	0	0.4	0.634505891137423	7	11501.5374456	0.72265625
0.4	0.1	0.5	0.4	0.2	0	0.4	0.638604936713006	7	11591.646228	0.732421875
0.4	0.2	0.4	0.4	0.2	0	0.4	0.623737192848216	7	11681.7550104	0.630859375
0.2	0.2	0.6	0	0.2	0	0.8	0.622873068526204	7	5298.5342256	0.642578125
0.4	0.3	0.3	0.4	0.2	0	0.4	0.625271058911261	7	11771.8637928	0.6640625
0.4	0.4	0.2	0.4	0.2	0	0.4	0.62553758124495	7	11861.9725752	0.67578125
0.4	0.5	0.1	0.4	0.2	0	0.4	0.628425649785174	7	11952.0813576	0.697265625
0.4	0.6	0	0.4	0.2	0	0.4	0.629787626564746	7	12042.19014	0.7109375
0.5	0	0.5	0.4	0.2	0	0.4	0.633278700008502	7	11539.307838	0.71875
0.5	0.1	0.4	0.4	0.2	0	0.4	0.636043179953376	7	11629.4166204	0.728515625
0.5	0.2	0.3	0.4	0.2	0	0.4	0.623233894558425	7	11719.5254028	0.6328125
0.5	0.3	0.2	0.4	0.2	0	0.4	0.624603353865804	7	11809.6341852	0.646484375
0.5	0.4	0.1	0.4	0.2	0	0.4	0.625531654003795	7	11899.7429676	0.66796875
0.5	0.5	0	0.4	0.2	0	0.4	0.62552642952831	7	11989.85175	0.685546875
0.2	0.3	0.5	0	0.2	0	0.8	0.628942320037665	7	5388.643008	0.701171875
0.6	0	0.4	0.4	0.2	0	0.4	0.632678860352654	7	11577.0782304	0.716796875
0.6	0.1	0.3	0.4	0.2	0	0.4	0.634131455752559	7	11667.1870128	0.724609375
0.6	0.2	0.2	0.4	0.2	0	0.4	0.625170934244964	7	11757.2957952	0.650390625
0.6	0.3	0.0999999999999999	0.4	0.2	0	0.4	0.625755016505278	7	11847.4045776	0.66796875
0.6	0.4	0	0.4	0.2	0	0.4	0.625314386779419	7	11937.51336	0.681640625
0.7	0	0.3	0.4	0.2	0	0.4	0.628445326873642	7	11614.8486228	0.701171875
0.7	0.1	0.2	0.4	0.2	0	0.4	0.631515467220576	7	11704.9574052	0.712890625
0.7	0.2	0.0999999999999999	0.4	0.2	0	0.4	0.633610873178815	7	11795.0661876	0.72265625
0.7	0.3	0	0.4	0.2	0	0.4	0.625630261122862	7	11885.17497	0.673828125
0.8	0	0.2	0.4	0.2	0	0.4	0.625341074327098	7	11652.6190152	0.68359375
0.2	0.4	0.4	0	0.2	0	0.8	0.628221286711493	7	5478.7517904	0.6953125
0.8	0.1	0.1	0.4	0.2	0	0.4	0.630660802191649	7	11742.7277976	0.7109375
0.8	0.2	0	0.4	0.2	0	0.4	0.63372696411583	7	11832.83658	0.720703125
0.9	0	0.1	0.4	0.2	0	0.4	0.627991836731448	7	11690.3894076	0.689453125
0.9	0.1	0	0.4	0.2	0	0.4	0.628042090669062	7	11780.49819	0.701171875
1	0	0	0.4	0.2	0	0.4	0.632143759106177	7	11728.1598	0.71484375
0	0	1	0.4	0.2	0.1	0.3	0.633731014762205	7	12969.375876	0.720703125
0	0.1	0.9	0.4	0.2	0.1	0.3	0.630513462165953	7	13059.4846584	0.70703125
0	0.2	0.8	0.4	0.2	0.1	0.3	0.63234203194888	7	13149.5934408	0.71484375
0	0.3	0.7	0.4	0.2	0.1	0.3	0.634851386788562	7	13239.7022232	0.720703125
0	0.4	0.6	0.4	0.2	0.1	0.3	0.633908292205097	7	13329.8110056	0.716796875
0.2	0.5	0.3	0	0.2	0	0.8	0.636761860315804	7	5568.8605728	0.72265625
0	0.5	0.5	0.4	0.2	0.1	0.3	0.639821864814466	7	13419.919788	0.732421875
0	0.6	0.4	0.4	0.2	0.1	0.3	0.76930758511929	7	13510.0285704	0.900390625
0	0.7	0.3	0.4	0.2	0.1	0.3	0.768526774705618	7	13600.1373528	0.900390625
0	0.8	0.2	0.4	0.2	0.1	0.3	0.769387552829692	7	13690.2461352	0.900390625
0	0.9	0.1	0.4	0.2	0.1	0.3	0.768983665368819	7	13780.3549176	0.90234375
0	1	0	0.4	0.2	0.1	0.3	0.768972086433992	7	13870.4637	0.90625
0.1	0	0.9	0.4	0.2	0.1	0.3	0.770942477797264	7	13007.1462684	0.908203125
0.1	0.1	0.8	0.4	0.2	0.1	0.3	0.774473412538393	7	13097.2550508	0.91015625
0.1	0.2	0.7	0.4	0.2	0.1	0.3	0.777788649485759	7	13187.3638332	0.91015625
0.1	0.3	0.6	0.4	0.2	0.1	0.3	0.779285890887308	7	13277.4726156	0.916015625
0.2	0.6	0.2	0	0.2	0	0.8	0.782177586282248	7	5658.9693552	0.921875
0.1	0.4	0.5	0.4	0.2	0.1	0.3	0.784394512739724	7	13367.581398	0.923828125
0.1	0.5	0.4	0.4	0.2	0.1	0.3	0.768190765888305	7	13457.6901804	0.87890625
0.1	0.6	0.3	0.4	0.2	0.1	0.3	0.766962153080606	7	13547.7989628	0.87890625
0.1	0.7	0.2	0.4	0.2	0.1	0.3	0.765969107358278	7	13637.9077452	0.880859375
0.1	0.8	0.1	0.4	0.2	0.1	0.3	0.765895051636569	7	13728.0165276	0.892578125
0.1	0.9	0	0.4	0.2	0.1	0.3	0.766359578464817	7	13818.12531	0.900390625
0.2	0	0.8	0.4	0.2	0.1	0.3	0.766449523172603	7	13044.9166608	0.90625
0.2	0.1	0.7	0.4	0.2	0.1	0.3	0.76977283739268	7	13135.0254432	0.908203125
0.2	0.2	0.6	0.4	0.2	0.1	0.3	0.77414497496263	7	13225.1342256	0.91015625
0.2	0.3	0.5	0.4	0.2	0.1	0.3	0.778000234483479	7	13315.243008	0.9140625
0.2	0.7	0.0999999999999999	0	0.2	0	0.8	0.78202738078204	7	5749.0781376	0.921875
0.2	0.4	0.4	0.4	0.2	0.1	0.3	0.768515450531146	7	13405.3517904	0.8671875
0.2	0.5	0.3	0.4	0.2	0.1	0.3	0.767609693237048	7	13495.4605728	0.869140625
0.2	0.6	0.2	0.4	0.2	0.1	0.3	0.765786462804034	7	13585.5693552	0.876953125
0.2	0.7	0.0999999999999999	0.4	0.2	0.1	0.3	0.765386838877225	7	13675.6781376	0.880859375
0.2	0.8	0	0.4	0.2	0.1	0.3	0.765747549281316	7	13765.78692	0.892578125
0.3	0	0.7	0.4	0.2	0.1	0.3	0.765951010273834	7	13082.6870532	0.904296875
0.3	0.1	0.6	0.4	0.2	0.1	0.3	0.768658351365278	7	13172.7958356	0.908203125
0.3	0.2	0.5	0.4	0.2	0.1	0.3	0.773777563006585	7	13262.904618	0.912109375
0.3	0.3	0.4	0.4	0.2	0.1	0.3	0.778526179426283	7	13353.0134004	0.919921875
0.3	0.4	0.3	0.4	0.2	0.1	0.3	0.767868944109741	7	13443.1221828	0.861328125
0.2	0.8	0	0	0.2	0	0.8	0.764559307099411	7	5839.18692	0.8671875
0.3	0.5	0.2	0.4	0.2	0.1	0.3	0.765168081891047	7	13533.2309652	0.873046875
0.3	0.6	0.0999999999999999	0.4	0.2	0.1	0.3	0.76512092599133	7	13623.3397476	0.880859375
0.3	0.7	0	0.4	0.2	0.1	0.3	0.764740279822074	7	13713.44853	0.89453125
0.4	0	0.6	0.4	0.2	0.1	0.3	0.765877249259582	7	13120.4574456	0.908203125
0.4	0.1	0.5	0.4	0.2	0.1	0.3	0.771956801768825	7	13210.566228	0.91015625
0.4	0.2	0.4	0.4	0.2	0.1	0.3	0.776800263343801	7	13300.6750104	0.916015625
0.4	0.3	0.3	0.4	0.2	0.1	0.3	0.764408020568669	7	13390.7837928	0.86328125
0.4	0.4	0.2	0.4	0.2	0.1	0.3	0.762843197770551	7	13480.8925752	0.869140625
0.4	0.5	0.1	0.4	0.2	0.1	0.3	0.765449566934896	7	13571.0013576	0.875
0.4	0.6	0	0.4	0.2	0.1	0.3	0.763478457309946	7	13661.11014	0.890625
0.3	0	0.7	0	0.2	0	0.8	0.764937952321216	7	5156.0870532	0.90234375
0.5	0	0.5	0.4	0.2	0.1	0.3	0.769689311958055	7	13158.227838	0.908203125
0.5	0.1	0.4	0.4	0.2	0.1	0.3	0.775724938950981	7	13248.3366204	0.9140625
0.5	0.2	0.3	0.4	0.2	0.1	0.3	0.764552281478747	7	13338.4454028	0.87109375
0.5	0.3	0.2	0.4	0.2	0.1	0.3	0.765307192897401	7	13428.5541852	0.875
0.5	0.4	0.1	0.4	0.2	0.1	0.3	0.764801228448087	7	13518.6629676	0.884765625
0.5	0.5	0	0.4	0.2	0.1	0.3	0.764873566055223	7	13608.77175	0.896484375
0.6	0	0.4	0.4	0.2	0.1	0.3	0.768670958204059	7	13195.9982304	0.908203125
0.6	0.1	0.3	0.4	0.2	0.1	0.3	0.774872969315783	7	13286.1070128	0.912109375
0.6	0.2	0.2	0.4	0.2	0.1	0.3	0.764612583937016	7	13376.2157952	0.87890625
0.6	0.3	0.0999999999999999	0.4	0.2	0.1	0.3	0.765038827796111	7	13466.3245776	0.888671875
0.3	0.1	0.6	0	0.2	0	0.8	0.765092131880358	7	5246.1958356	0.8984375
0.6	0.4	0	0.4	0.2	0.1	0.3	0.768740680739989	7	13556.43336	0.908203125
0.7	0	0.3	0.4	0.2	0.1	0.3	0.774697987047679	7	13233.7686228	0.9140625
0.7	0.1	0.2	0.4	0.2	0.1	0.3	0.765667043789908	7	13323.8774052	0.892578125
0.7	0.2	0.0999999999999999	0.4	0.2	0.1	0.3	0.765758149223923	7	13413.9861876	0.90625
0.7	0.3	0	0.4	0.2	0.1	0.3	0.770338500035684	7	13504.09497	0.908203125
0.8	0	0.2	0.4	0.2	0.1	0.3	0.776056853029462	7	13271.5390152	0.9140625
0.8	0.1	0.1	0.4	0.2	0.1	0.3	0.768543279446708	7	13361.6477976	0.90625
0.8	0.2	0	0.4	0.2	0.1	0.3	0.772709653404956	7	13451.75658	0.91015625
0.9	0	0.1	0.4	0.2	0.1	0.3	0.778854112677417	7	13309.3094076	0.916015625
0.9	0.1	0	0.4	0.2	0.1	0.3	0.775623669982556	7	13399.41819	0.912109375
0.3	0.2	0.5	0	0.2	0	0.8	0.781269076665887	7	5336.304618	0.91796875
1	0	0	0.4	0.2	0.1	0.3	0.782806058676866	7	13347.0798	0.923828125
0	0	1	0.4	0.2	0.2	0.2	0.490447175015678	7	14588.295876	0.150390625
0	0.1	0.9	0.4	0.2	0.2	0.2	0.482112501227579	7	14678.4046584	0.158203125
0	0.2	0.8	0.4	0.2	0.2	0.2	0.479018661336775	7	14768.5134408	0.1875
0	0.3	0.7	0.4	0.2	0.2	0.2	0.478972331757345	7	14858.6222232	0.208984375
0	0.4	0.6	0.4	0.2	0.2	0.2	0.488822540340239	7	14948.7310056	0.234375
0	0.5	0.5	0.4	0.2	0.2	0.2	0.494085030941236	7	15038.839788	0.25
0	0.6	0.4	0.4	0.2	0.2	0.2	0.494502287639081	7	15128.9485704	0.26953125
0	0.7	0.3	0.4	0.2	0.2	0.2	0.496542797746016	7	15219.0573528	0.2890625
0	0.8	0.2	0.4	0.2	0.2	0.2	0.497125858206655	7	15309.1661352	0.30078125
0.3	0.3	0.4	0	0.2	0	0.8	0.498510908770306	7	5426.4134004	0.3125
0	0.9	0.1	0.4	0.2	0.2	0.2	0.5023304801547	7	15399.2749176	0.32421875
0	1	0	0.4	0.2	0.2	0.2	0.482104833992478	7	15489.3837	0.142578125
0.1	0	0.9	0.4	0.2	0.2	0.2	0.487219890357982	7	14626.0662684	0.15234375
0.1	0.1	0.8	0.4	0.2	0.2	0.2	0.482431649248544	7	14716.1750508	0.17578125
0.1	0.2	0.7	0.4	0.2	0.2	0.2	0.477819780692065	7	14806.2838332	0.208984375
0.1	0.3	0.6	0.4	0.2	0.2	0.2	0.489831524105751	7	14896.3926156	0.23046875
0.1	0.4	0.5	0.4	0.2	0.2	0.2	0.493952650763492	7	14986.501398	0.251953125
0.1	0.5	0.4	0.4	0.2	0.2	0.2	0.494934466910328	7	15076.6101804	0.26953125
0.1	0.6	0.3	0.4	0.2	0.2	0.2	0.49565809534717	7	15166.7189628	0.291015625
0.1	0.7	0.2	0.4	0.2	0.2	0.2	0.497508642416048	7	15256.8277452	0.30078125
0.3	0.4	0.3	0	0.2	0	0.8	0.498026954940192	7	5516.5221828	0.31640625
0.1	0.8	0.1	0.4	0.2	0.2	0.2	0.482337228107741	7	15346.9365276	0.126953125
0.1	0.9	0	0.4	0.2	0.2	0.2	0.492170840303622	7	15437.04531	0.146484375
0.2	0	0.8	0.4	0.2	0.2	0.2	0.48302223146481	7	14663.8366608	0.173828125
0.2	0.1	0.7	0.4	0.2	0.2	0.2	0.478075946432733	7	14753.9454432	0.2109375
0.2	0.2	0.6	0.4	0.2	0.2	0.2	0.489918617255797	7	14844.0542256	0.23046875
0.2	0.3	0.5	0.4	0.2	0.2	0.2	0.49445058026162	7	14934.163008	0.251953125
0.2	0.4	0.4	0.4	0.2	0.2	0.2	0.494969197853907	7	15024.2717904	0.2734375
0.2	0.5	0.3	0.4	0.2	0.2	0.2	0.495541794438474	7	15114.3805728	0.29296875
0.2	0.6	0.2	0.4	0.2	0.2	0.2	0.497035205899221	7	15204.4893552	0.302734375
0.2	0.7	0.0999999999999999	0.4	0.2	0.2	0.2	0.487486443473769	7	15294.5981376	0.12890625
0.3	0.5	0.2	0	0.2	0	0.8	0.492788051200078	7	5606.6309652	0.146484375
0.2	0.8	0	0.4	0.2	0.2	0.2	0.485403632380687	7	15384.70692	0.1796875
0.3	0	0.7	0.4	0.2	0.2	0.2	0.477479774831602	7	14701.6070532	0.2109375
0.3	0.1	0.6	0.4	0.2	0.2	0.2	0.488957312677823	7	14791.7158356	0.234375
0.3	0.2	0.5	0.4	0.2	0.2	0.2	0.495034623630287	7	14881.824618	0.255859375
0.3	0.3	0.4	0.4	0.2	0.2	0.2	0.495811650121231	7	14971.9334004	0.275390625
0.3	0.4	0.3	0.4	0.2	0.2	0.2	0.496373667229164	7	15062.0421828	0.29296875
0.3	0.5	0.2	0.4	0.2	0.2	0.2	0.485521067356441	7	15152.1509652	0.14453125
0.3	0.6	0.0999999999999999	0.4	0.2	0.2	0.2	0.488118388888971	7	15242.2597476	0.15625
0.3	0.7	0	0.4	0.2	0.2	0.2	0.48275957633987	7	15332.36853	0.19140625
0.4	0	0.6	0.4	0.2	0.2	0.2	0.479127758538057	7	14739.3774456	0.212890625
0.3	0.6	0.0999999999999999	0	0.2	0	0.8	0.491984196254799	7	5696.7397476	0.236328125
0.4	0.1	0.5	0.4	0.2	0.2	0.2	0.496933198025612	7	14829.486228	0.2578125
0.4	0.2	0.4	0.4	0.2	0.2	0.2	0.497192739989827	7	14919.5950104	0.27734375
0.4	0.3	0.3	0.4	0.2	0.2	0.2	0.493773332246363	7	15009.7037928	0.15234375
0.4	0.4	0.2	0.4	0.2	0.2	0.2	0.483544177508264	7	15099.8125752	0.166015625
0.4	0.5	0.1	0.4	0.2	0.2	0.2	0.484975768641917	7	15189.9213576	0.197265625
0.4	0.6	0	0.4	0.2	0.2	0.2	0.482158912524904	7	15280.03014	0.22265625
0.5	0	0.5	0.4	0.2	0.2	0.2	0.494883877330406	7	14777.147838	0.240234375
0.5	0.1	0.4	0.4	0.2	0.2	0.2	0.495073039826158	7	14867.2566204	0.265625
0.5	0.2	0.3	0.4	0.2	0.2	0.2	0.486197208819525	7	14957.3654028	0.1640625
0.5	0.3	0.2	0.4	0.2	0.2	0.2	0.483908851771809	7	15047.4741852	0.185546875
0.3	0.7	0	0	0.2	0	0.8	0.488765685395776	7	5786.84853	0.205078125
0.5	0.4	0.1	0.4	0.2	0.2	0.2	0.491067574169699	7	15137.5829676	0.23046875
0.5	0.5	0	0.4	0.2	0.2	0.2	0.494735980715866	7	15227.69175	0.25390625
0.6	0	0.4	0.4	0.2	0.2	0.2	0.483961258580415	7	14814.9182304	0.1875
0.6	0.1	0.3	0.4	0.2	0.2	0.2	0.487291447465572	7	14905.0270128	0.19921875
0.6	0.2	0.2	0.4	0.2	0.2	0.2	0.481325210923128	7	14995.1357952	0.220703125
0.6	0.3	0.0999999999999999	0.4	0.2	0.2	0.2	0.493200817642139	7	15085.2445776	0.240234375
0.6	0.4	0	0.4	0.2	0.2	0.2	0.487213091675822	7	15175.35336	0.203125
0.7	0	0.3	0.4	0.2	0.2	0.2	0.480107657235169	7	14852.6886228	0.216796875
0.7	0.1	0.2	0.4	0.2	0.2	0.2	0.491131840355943	7	14942.7974052	0.23046875
0.7	0.2	0.0999999999999999	0.4	0.2	0.2	0.2	0.481356511763405	7	15032.9061876	0.220703125
0.4	0	0.6	0	0.2	0	0.8	0.493926604625592	7	5193.8574456	0.2265625
0.7	0.3	0	0.4	0.2	0.2	0.2	0.491840356996102	7	15123.01497	0.232421875
0.8	0	0.2	0.4	0.2	0.2	0.2	0.512038609844509	7	14890.4590152	0.017578125
0.8	0.1	0.1	0.4	0.2	0.2	0.2	0.514858720206276	7	14980.5677976	0.01953125
0.8	0.2	0	0.4	0.2	0.2	0.2	0.495073847239826	7	15070.67658	0.0234375
0.9	0	0.1	0.4	0.2	0.2	0.2	0.493133929954226	7	14928.2294076	0.02734375
0.9	0.1	0	0.4	0.2	0.2	0.2	0.506293560173299	7	15018.33819	0.02734375
1	0	0	0.4	0.2	0.2	0.2	0.494960744590638	7	14965.9998	0.03125
0	0	1	0.4	0.2	0.3	0.0999999999999999	0.482378070860768	7	16207.215876	0.03515625
0	0.1	0.9	0.4	0.2	0.3	0.0999999999999999	0.490224434884512	7	16297.3246584	0.03515625
0	0.2	0.8	0.4	0.2	0.3	0.0999999999999999	0.497373675287869	7	16387.4334408	0.0390625
0.4	0.1	0.5	0	0.2	0	0.8	0.491248362842735	7	5283.966228	0.04296875
0	0.3	0.7	0.4	0.2	0.3	0.0999999999999999	0.496738213872256	7	16477.5422232	0.04296875
0	0.4	0.6	0.4	0.2	0.3	0.0999999999999999	0.512010039708039	7	16567.6510056	0.013671875
0	0.5	0.5	0.4	0.2	0.3	0.0999999999999999	0.513392144454255	7	16657.759788	0.015625
0	0.6	0.4	0.4	0.2	0.3	0.0999999999999999	0.492291594115365	7	16747.8685704	0.0234375
0	0.7	0.3	0.4	0.2	0.3	0.0999999999999999	0.493826264521784	7	16837.9773528	0.025390625
0	0.8	0.2	0.4	0.2	0.3	0.0999999999999999	0.504890579265393	7	16928.0861352	0.02734375
0	0.9	0.1	0.4	0.2	0.3	0.0999999999999999	0.494175470753693	7	17018.1949176	0.03125
0	1	0	0.4	0.2	0.3	0.0999999999999999	0.482124575932026	7	17108.3037	0.03515625
0.1	0	0.9	0.4	0.2	0.3	0.0999999999999999	0.49025582485415	7	16244.9862684	0.03515625
0.1	0.1	0.8	0.4	0.2	0.3	0.0999999999999999	0.502714123352029	7	16335.0950508	0.037109375
0.4	0.2	0.4	0	0.2	0	0.8	0.491924147888505	7	5374.0750104	0.04296875
0.1	0.2	0.7	0.4	0.2	0.3	0.0999999999999999	0.5193342961383	7	16425.2038332	0.01171875
0.1	0.3	0.6	0.4	0.2	0.3	0.0999999999999999	0.509324333704465	7	16515.3126156	0.017578125
0.1	0.4	0.5	0.4	0.2	0.3	0.0999999999999999	0.491385309660463	7	16605.421398	0.0234375
0.1	0.5	0.4	0.4	0.2	0.3	0.0999999999999999	0.493663316478034	7	16695.5301804	0.025390625
0.1	0.6	0.3	0.4	0.2	0.3	0.0999999999999999	0.50515689137084	7	16785.6389628	0.02734375
0.1	0.7	0.2	0.4	0.2	0.3	0.0999999999999999	0.494448537801038	7	16875.7477452	0.03125
0.1	0.8	0.1	0.4	0.2	0.3	0.0999999999999999	0.482710538625049	7	16965.8565276	0.03515625
0.1	0.9	0	0.4	0.2	0.3	0.0999999999999999	0.491026770544165	7	17055.96531	0.03515625
0.2	0	0.8	0.4	0.2	0.3	0.0999999999999999	0.498572628024232	7	16282.7566608	0.0390625
0.2	0.1	0.7	0.4	0.2	0.3	0.0999999999999999	0.517341603164014	7	16372.8654432	0.01171875
0.4	0.3	0.3	0	0.2	0	0.8	0.510587173018654	7	5464.1837928	0.017578125
0.2	0.2	0.6	0.4	0.2	0.3	0.0999999999999999	0.492866470494424	7	16462.9742256	0.0234375
0.2	0.3	0.5	0.4	0.2	0.3	0.0999999999999999	0.496260223938232	7	16553.083008	0.025390625
0.2	0.4	0.4	0.4	0.2	0.3	0.0999999999999999	0.507220805066805	7	16643.1917904	0.02734375
0.2	0.5	0.3	0.4	0.2	0.3	0.0999999999999999	0.495842549453836	7	16733.3005728	0.03125
0.2	0.6	0.2	0.4	0.2	0.3	0.0999999999999999	0.48415677413311	7	16823.4093552	0.03515625
0.2	0.7	0.0999999999999999	0.4	0.2	0.3	0.0999999999999999	0.49254969683595	7	16913.5181376	0.03515625
0.2	0.8	0	0.4	0.2	0.3	0.0999999999999999	0.501139998652093	7	17003.62692	0.015625
0.3	0	0.7	0.4	0.2	0.3	0.0999999999999999	0.515418867138615	7	16320.5270532	0.017578125
0.3	0.1	0.6	0.4	0.2	0.3	0.0999999999999999	0.496524577789428	7	16410.6358356	0.0234375
0.3	0.2	0.5	0.4	0.2	0.3	0.0999999999999999	0.496144713463554	7	16500.744618	0.02734375
0.4	0.4	0.2	0	0.2	0	0.8	0.504403937213218	7	5554.2925752	0.029296875
0.3	0.3	0.4	0.4	0.2	0.3	0.0999999999999999	0.498063134861976	7	16590.8534004	0.03125
0.3	0.4	0.3	0.4	0.2	0.3	0.0999999999999999	0.486433583230288	7	16680.9621828	0.03515625
0.3	0.5	0.2	0.4	0.2	0.3	0.0999999999999999	0.513453448831049	7	16771.0709652	0.017578125
0.3	0.6	0.0999999999999999	0.4	0.2	0.3	0.0999999999999999	0.513209447500662	7	16861.1797476	0.021484375
0.3	0.7	0	0.4	0.2	0.3	0.0999999999999999	0.490065278774126	7	16951.28853	0.025390625
0.4	0	0.6	0.4	0.2	0.3	0.0999999999999999	0.50221174431261	7	16358.2974456	0.02734375
0.4	0.1	0.5	0.4	0.2	0.3	0.0999999999999999	0.491263382312798	7	16448.406228	0.03125
0.4	0.2	0.4	0.4	0.2	0.3	0.0999999999999999	0.480396407921493	7	16538.5150104	0.03515625
0.4	0.3	0.3	0.4	0.2	0.3	0.0999999999999999	0.513216690517109	7	16628.6237928	0.021484375
0.4	0.4	0.2	0.4	0.2	0.3	0.0999999999999999	0.482636926009968	7	16718.7325752	0.025390625
0.4	0.5	0.1	0	0.2	0	0.8	0.500730416583927	7	5644.4013576	0.025390625
0.4	0.5	0.1	0.4	0.2	0.3	0.0999999999999999	0.502180219684037	7	16808.8413576	0.029296875
0.4	0.6	0	0.4	0.2	0.3	0.0999999999999999	0.496077606420298	7	16898.95014	0.03125
0.5	0	0.5	0.4	0.2	0.3	0.0999999999999999	0.485082461815878	7	16396.067838	0.025390625
0.5	0.1	0.4	0.4	0.2	0.3	0.0999999999999999	0.496683883373863	7	16486.1766204	0.025390625
0.5	0.2	0.3	0.4	0.2	0.3	0.0999999999999999	0.504620516176146	7	16576.2854028	0.02734375
0.5	0.3	0.2	0.4	0.2	0.3	0.0999999999999999	0.491323788064498	7	16666.3941852	0.03125
0.5	0.4	0.1	0.4	0.2	0.3	0.0999999999999999	0.499803224108923	7	16756.5029676	0.025390625
0.5	0.5	0	0.4	0.2	0.3	0.0999999999999999	0.502995268964518	7	16846.61175	0.02734375
0.6	0	0.4	0.4	0.2	0.3	0.0999999999999999	0.50622498223111	7	16433.8382304	0.029296875
0.6	0.1	0.3	0.4	0.2	0.3	0.0999999999999999	0.506296515640593	7	16523.9470128	0.02734375
0.4	0.6	0	0	0.2	0	0.8	0.506001575240918	7	5734.51014	0.029296875
0.6	0.2	0.2	0.4	0.2	0.3	0.0999999999999999	0.491430432044864	7	16614.0557952	0.03125
0.6	0.3	0.0999999999999999	0.4	0.2	0.3	0.0999999999999999		7	16704.1645776	0
0.6	0.4	0	0.4	0.2	0.3	0.0999999999999999		7	16794.27336	0
0.7	0	0.3	0.4	0.2	0.3	0.0999999999999999		7	16471.6086228	0
0.7	0.1	0.2	0.4	0.2	0.3	0.0999999999999999		7	16561.7174052	0
0.7	0.2	0.0999999999999999	0.4	0.2	0.3	0.0999999999999999		7	16651.8261876	0
0.7	0.3	0	0.4	0.2	0.3	0.0999999999999999		7	16741.93497	0
0.8	0	0.2	0.4	0.2	0.3	0.0999999999999999		7	16509.3790152	0
0.8	0.1	0.1	0.4	0.2	0.3	0.0999999999999999		7	16599.4877976	0
0.8	0.2	0	0.4	0.2	0.3	0.0999999999999999		7	16689.59658	0
0.5	0	0.5	0	0.2	0	0.8		7	5231.627838	0
0.9	0	0.1	0.4	0.2	0.3	0.0999999999999999		7	16547.1494076	0
0.9	0.1	0	0.4	0.2	0.3	0.0999999999999999		7	16637.25819	0
1	0	0	0.4	0.2	0.3	0.0999999999999999		7	16584.9198	0
0	0	1	0.4	0.2	0.4	0		7	17826.135876	0
0	0.1	0.9	0.4	0.2	0.4	0		7	17916.2446584	0
0	0.2	0.8	0.4	0.2	0.4	0		7	18006.3534408	0
0	0.3	0.7	0.4	0.2	0.4	0		7	18096.4622232	0
0	0.4	0.6	0.4	0.2	0.4	0		7	18186.5710056	0
0	0.5	0.5	0.4	0.2	0.4	0		7	18276.679788	0
0	0.6	0.4	0.4	0.2	0.4	0		7	18366.7885704	0
0.5	0.1	0.4	0	0.2	0	0.8		7	5321.7366204	0
0	0.7	0.3	0.4	0.2	0.4	0		7	18456.8973528	0
0	0.8	0.2	0.4	0.2	0.4	0		7	18547.0061352	0
0	0.9	0.1	0.4	0.2	0.4	0		7	18637.1149176	0
0	1	0	0.4	0.2	0.4	0		7	18727.2237	0
0.1	0	0.9	0.4	0.2	0.4	0		7	17863.9062684	0
0.1	0.1	0.8	0.4	0.2	0.4	0		7	17954.0150508	0
0.1	0.2	0.7	0.4	0.2	0.4	0		7	18044.1238332	0
0.1	0.3	0.6	0.4	0.2	0.4	0		7	18134.2326156	0
0.1	0.4	0.5	0.4	0.2	0.4	0		7	18224.341398	0
0.1	0.5	0.4	0.4	0.2	0.4	0		7	18314.4501804	0
0.5	0.2	0.3	0	0.2	0	0.8		7	5411.8454028	0
0.1	0.6	0.3	0.4	0.2	0.4	0		7	18404.5589628	0
0.1	0.7	0.2	0.4	0.2	0.4	0		7	18494.6677452	0
0.1	0.8	0.1	0.4	0.2	0.4	0		7	18584.7765276	0
0.1	0.9	0	0.4	0.2	0.4	0		7	18674.88531	0
0.2	0	0.8	0.4	0.2	0.4	0		7	17901.6766608	0
0.2	0.1	0.7	0.4	0.2	0.4	0		7	17991.7854432	0
0.2	0.2	0.6	0.4	0.2	0.4	0		7	18081.8942256	0
0.2	0.3	0.5	0.4	0.2	0.4	0		7	18172.003008	0
0.2	0.4	0.4	0.4	0.2	0.4	0		7	18262.1117904	0
0.2	0.5	0.3	0.4	0.2	0.4	0		7	18352.2205728	0
0.5	0.3	0.2	0	0.2	0	0.8		7	5501.9541852	0
0.2	0.6	0.2	0.4	0.2	0.4	0		7	18442.3293552	0
0.2	0.7	0.0999999999999999	0.4	0.2	0.4	0		7	18532.4381376	0
0.2	0.8	0	0.4	0.2	0.4	0		7	18622.54692	0
0.3	0	0.7	0.4	0.2	0.4	0		7	17939.4470532	0
0.3	0.1	0.6	0.4	0.2	0.4	0		7	18029.5558356	0
0.3	0.2	0.5	0.4	0.2	0.4	0		7	18119.664618	0
0.3	0.3	0.4	0.4	0.2	0.4	0		7	18209.7734004	0
0.3	0.4	0.3	0.4	0.2	0.4	0		7	18299.8821828	0
0.3	0.5	0.2	0.4	0.2	0.4	0		7	18389.9909652	0
0.3	0.6	0.0999999999999999	0.4	0.2	0.4	0		7	18480.0997476	0
0.5	0.4	0.1	0	0.2	0	0.8		7	5592.0629676	0
0.3	0.7	0	0.4	0.2	0.4	0		7	18570.20853	0
0.4	0	0.6	0.4	0.2	0.4	0		7	17977.2174456	0
0.4	0.1	0.5	0.4	0.2	0.4	0		7	18067.326228	0
0.4	0.2	0.4	0.4	0.2	0.4	0		7	18157.4350104	0
0.4	0.3	0.3	0.4	0.2	0.4	0		7	18247.5437928	0
0.4	0.4	0.2	0.4	0.2	0.4	0		7	18337.6525752	0
0.4	0.5	0.1	0.4	0.2	0.4	0		7	18427.7613576	0
0.4	0.6	0	0.4	0.2	0.4	0		7	18517.87014	0
0.5	0	0.5	0.4	0.2	0.4	0		7	18014.987838	0
0.5	0.1	0.4	0.4	0.2	0.4	0		7	18105.0966204	0
0.5	0.5	0	0	0.2	0	0.8		7	5682.17175	0
0.5	0.2	0.3	0.4	0.2	0.4	0		7	18195.2054028	0
0.5	0.3	0.2	0.4	0.2	0.4	0	0.46074939832353	7	18285.3141852	0.001953125
0.5	0.4	0.1	0.4	0.2	0.4	0	0.462570242571792	7	18375.4229676	0.001953125
0.5	0.5	0	0.4	0.2	0.4	0	0.470435396999972	7	18465.53175	0.001953125
0.6	0	0.4	0.4	0.2	0.4	0	0.480037906422282	7	18052.7582304	0.001953125
0.6	0.1	0.3	0.4	0.2	0.4	0	0.489420678419375	7	18142.8670128	0.001953125
0.6	0.2	0.2	0.4	0.2	0.4	0	0.498022772191323	7	18232.9757952	0.001953125
0.6	0.3	0.0999999999999999	0.4	0.2	0.4	0	0.505802303286765	7	18323.0845776	0.001953125
0.6	0.4	0	0.4	0.2	0.4	0	0.512879990011875	7	18413.19336	0.001953125
0.7	0	0.3	0.4	0.2	0.4	0	0.51942244622138	7	18090.5286228	0.001953125
0.6	0	0.4	0	0.2	0	0.8	0.525610749120433	7	5269.3982304	0.001953125
0.7	0.1	0.2	0.4	0.2	0.4	0	0.531638418344075	7	18180.6374052	0.001953125
0.7	0.2	0.0999999999999999	0.4	0.2	0.4	0		7	18270.7461876	0
0.7	0.3	0	0.4	0.2	0.4	0	0.451771548562718	7	18360.85497	0.001953125
0.8	0	0.2	0.4	0.2	0.4	0	0.462704208763392	7	18128.2990152	0.001953125
0.8	0.1	0.1	0.4	0.2	0.4	0	0.474758679052253	7	18218.4077976	0.001953125
0.8	0.2	0	0.4	0.2	0.4	0	0.485834102630032	7	18308.51658	0.001953125
0.9	0	0.1	0.4	0.2	0.4	0	0.495631394846177	7	18166.0694076	0.001953125
0.9	0.1	0	0.4	0.2	0.4	0	0.50431952674342	7	18256.17819	0.001953125
1	0	0	0.4	0.2	0.4	0	0.512152342890435	7	18203.8398	0.001953125
0	0	1	0.4	0.3	0	0.3	0.519381165020459	7	13866.375876	0.001953125
0.6	0.1	0.3	0	0.2	0	0.8	0.5262455831274	7	5359.5070128	0.001953125
0	0.1	0.9	0.4	0.3	0	0.3		7	13956.4846584	0
0	0.2	0.8	0.4	0.3	0	0.3		7	14046.5934408	0
0	0.3	0.7	0.4	0.3	0	0.3	0.457861475766591	7	14136.7022232	0.001953125
0	0.4	0.6	0.4	0.3	0	0.3	0.472224947123906	7	14226.8110056	0.001953125
0	0.5	0.5	0.4	0.3	0	0.3	0.484721984130032	7	14316.919788	0.001953125
0	0.6	0.4	0.4	0.3	0	0.3	0.495485911435335	7	14407.0285704	0.001953125
0	0.7	0.3	0.4	0.3	0	0.3	0.504920445999643	7	14497.1373528	0.001953125
0	0.8	0.2	0.4	0.3	0	0.3	0.513403377766204	7	14587.2461352	0.001953125
0	0.9	0.1	0.4	0.3	0	0.3	0.52125748725138	7	14677.3549176	0.001953125
0	1	0	0.4	0.3	0	0.3		7	14767.4637	0
0.6	0.2	0.2	0	0.2	0	0.8		7	5449.6157952	0
0.1	0	0.9	0.4	0.3	0	0.3	0.457555184659564	7	13904.1462684	0.001953125
0.1	0.1	0.8	0.4	0.3	0	0.3	0.473205245100976	7	13994.2550508	0.001953125
0.1	0.2	0.7	0.4	0.3	0	0.3	0.486442490569823	7	14084.3638332	0.001953125
0.1	0.3	0.6	0.4	0.3	0	0.3	0.497740236813175	7	14174.4726156	0.001953125
0.1	0.4	0.5	0.4	0.3	0	0.3	0.507642525340827	7	14264.581398	0.001953125
0.1	0.5	0.4	0.4	0.3	0	0.3	0.516592147448405	7	14354.6901804	0.001953125
0.1	0.6	0.3	0.4	0.3	0	0.3		7	14444.7989628	0
0.1	0.7	0.2	0.4	0.3	0	0.3		7	14534.9077452	0
0.1	0.8	0.1	0.4	0.3	0	0.3	0.462090233274146	7	14625.0165276	0.001953125
0.1	0.9	0	0.4	0.3	0	0.3	0.477597299818577	7	14715.12531	0.001953125
0.6	0.3	0.0999999999999999	0	0.2	0	0.8	0.490781470007714	7	5539.7245776	0.001953125
0.2	0	0.8	0.4	0.3	0	0.3	0.502144546991936	7	13941.9166608	0.001953125
0.2	0.1	0.7	0.4	0.3	0	0.3	0.512218409216175	7	14032.0254432	0.001953125
0.2	0.2	0.6	0.4	0.3	0	0.3		7	14122.1342256	0
0.2	0.3	0.5	0.4	0.3	0	0.3	0.454609273054037	7	14212.243008	0.001953125
0.2	0.4	0.4	0.4	0.3	0	0.3	0.470126547578611	7	14302.3517904	0.001953125
0.2	0.5	0.3	0.4	0.3	0	0.3	0.484512725373964	7	14392.4605728	0.001953125
0.2	0.6	0.2	0.4	0.3	0	0.3	0.497089608576408	7	14482.5693552	0.001953125
0.2	0.7	0.0999999999999999	0.4	0.3	0	0.3	0.508178063716483	7	14572.6781376	0.001953125
0.2	0.8	0	0.4	0.3	0	0.3	0.456332905538194	7	14662.78692	0.001953125
0.3	0	0.7	0.4	0.3	0	0.3	0.466447244346557	7	13979.6870532	0.001953125
0.6	0.4	0	0	0.2	0	0.8	0.479901338005698	7	5629.83336	0.001953125
0.3	0.1	0.6	0.4	0.3	0	0.3	0.49287073325643	7	14069.7958356	0.001953125
0.3	0.2	0.5	0.4	0.3	0	0.3	0.504618443190965	7	14159.904618	0.001953125
0.3	0.3	0.4	0.4	0.3	0	0.3	0.469545522421648	7	14250.0134004	0.001953125
0.3	0.4	0.3	0.4	0.3	0	0.3	0.478496626403297	7	14340.1221828	0.001953125
0.3	0.5	0.2	0.4	0.3	0	0.3	0.490176827045526	7	14430.2309652	0.001953125
0.3	0.6	0.0999999999999999	0.4	0.3	0	0.3	0.501835374584038	7	14520.3397476	0.001953125
0.3	0.7	0	0.4	0.3	0	0.3	0.48195777644245	7	14610.44853	0.001953125
0.4	0	0.6	0.4	0.3	0	0.3	0.48999333382972	7	14017.4574456	0.001953125
0.4	0.1	0.5	0.4	0.3	0	0.3	0.500314046725538	7	14107.566228	0.001953125
0.4	0.2	0.4	0.4	0.3	0	0.3	0.493374421772634	7	14197.6750104	0.001953125
0.7	0	0.3	0	0.2	0	0.8	0.500730197416109	7	5307.1686228	0.001953125
0.4	0.3	0.3	0.4	0.3	0	0.3	0.503853812009763	7	14287.7837928	0.001953125
0.4	0.4	0.2	0.4	0.3	0	0.3	0.506068725119986	7	14377.8925752	0.029296875
0.4	0.5	0.1	0.4	0.3	0	0.3	0.505615677111883	7	14468.0013576	0.029296875
0.4	0.6	0	0.4	0.3	0	0.3	0.510663858678708	7	14558.11014	0.029296875
0.5	0	0.5	0.4	0.3	0	0.3	0.505072383044244	7	14055.227838	0.033203125
0.5	0.1	0.4	0.4	0.3	0	0.3	0.504971528941288	7	14145.3366204	0.033203125
0.5	0.2	0.3	0.4	0.3	0	0.3	0.497693106805437	7	14235.4454028	0.0390625
0.5	0.3	0.2	0.4	0.3	0	0.3	0.498912044946155	7	14325.5541852	0.041015625
0.5	0.4	0.1	0.4	0.3	0	0.3	0.496396494045714	7	14415.6629676	0.044921875
0.5	0.5	0	0.4	0.3	0	0.3	0.500700504944591	7	14505.77175	0.046875
0.7	0.1	0.2	0	0.2	0	0.8	0.501336381516415	7	5397.2774052	0.048828125
0.6	0	0.4	0.4	0.3	0	0.3	0.504001531899599	7	14092.9982304	0.056640625
0.6	0.1	0.3	0.4	0.3	0	0.3	0.514552428441333	7	14183.1070128	0.021484375
0.6	0.2	0.2	0.4	0.3	0	0.3	0.515621115688719	7	14273.2157952	0.021484375
0.6	0.3	0.0999999999999999	0.4	0.3	0	0.3	0.517451758997574	7	14363.3245776	0.025390625
0.6	0.4	0	0.4	0.3	0	0.3	0.512094903204852	7	14453.43336	0.029296875
0.7	0	0.3	0.4	0.3	0	0.3	0.504820814503907	7	14130.7686228	0.033203125
0.7	0.1	0.2	0.4	0.3	0	0.3	0.502708201648024	7	14220.8774052	0.03515625
0.7	0.2	0.0999999999999999	0.4	0.3	0	0.3	0.491168489004553	7	14310.9861876	0.04296875
0.7	0.3	0	0.4	0.3	0	0.3	0.498981394407991	7	14401.09497	0.04296875
0.8	0	0.2	0.4	0.3	0	0.3	0.501420627468667	7	14168.5390152	0.044921875
0.7	0.2	0.0999999999999999	0	0.2	0	0.8	0.500856572200239	7	5487.3861876	0.052734375
0.8	0.1	0.1	0.4	0.3	0	0.3	0.505412904324847	7	14258.6477976	0.017578125
0.8	0.2	0	0.4	0.3	0	0.3	0.505056871534337	7	14348.75658	0.017578125
0.9	0	0.1	0.4	0.3	0	0.3	0.514631962872901	7	14206.3094076	0.021484375
0.9	0.1	0	0.4	0.3	0	0.3	0.50680607014214	7	14296.41819	0.029296875
1	0	0	0.4	0.3	0	0.3	0.504718732310231	7	14244.0798	0.033203125
0	0	1	0.4	0.3	0.1	0.2	0.5048345392953	7	15485.295876	0.033203125
0	0.1	0.9	0.4	0.3	0.1	0.2	0.490463151863287	7	15575.4046584	0.04296875
0	0.2	0.8	0.4	0.3	0.1	0.2	0.498996459863196	7	15665.5134408	0.04296875
0	0.3	0.7	0.4	0.3	0.1	0.2	0.500010127903465	7	15755.6222232	0.05078125
0	0.4	0.6	0.4	0.3	0.1	0.2	0.493243550248745	7	15845.7310056	0.017578125
0.7	0.3	0	0	0.2	0	0.8	0.504847290109275	7	5577.49497	0.017578125
0	0.5	0.5	0.4	0.3	0.1	0.2	0.510615883257711	7	15935.839788	0.021484375
0	0.6	0.4	0.4	0.3	0.1	0.2	0.507075914679541	7	16025.9485704	0.029296875
0	0.7	0.3	0.4	0.3	0.1	0.2	0.504665726784317	7	16116.0573528	0.033203125
0	0.8	0.2	0.4	0.3	0.1	0.2	0.500556067232461	7	16206.1661352	0.037109375
0	0.9	0.1	0.4	0.3	0.1	0.2	0.49231382353809	7	16296.2749176	0.04296875
0	1	0	0.4	0.3	0.1	0.2	0.496062334605127	7	16386.3837	0.046875
0.1	0	0.9	0.4	0.3	0.1	0.2	0.487370349380246	7	15523.0662684	0.017578125
0.1	0.1	0.8	0.4	0.3	0.1	0.2	0.504684829014839	7	15613.1750508	0.017578125
0.1	0.2	0.7	0.4	0.3	0.1	0.2	0.515081071372791	7	15703.2838332	0.025390625
0.1	0.3	0.6	0.4	0.3	0.1	0.2	0.51351146802679	7	15793.3926156	0.029296875
0.8	0	0.2	0	0.2	0	0.8	0.50466222826519	7	5344.9390152	0.033203125
0.1	0.4	0.5	0.4	0.3	0.1	0.2	0.486350239026089	7	15883.501398	0.04296875
0.1	0.5	0.4	0.4	0.3	0.1	0.2	0.491747176264063	7	15973.6101804	0.044921875
0.1	0.6	0.3	0.4	0.3	0.1	0.2	0.504774859489334	7	16063.7189628	0.017578125
0.1	0.7	0.2	0.4	0.3	0.1	0.2	0.507054010660154	7	16153.8277452	0.021484375
0.1	0.8	0.1	0.4	0.3	0.1	0.2	0.51062498400632	7	16243.9365276	0.02734375
0.1	0.9	0	0.4	0.3	0.1	0.2	0.50454162422401	7	16334.04531	0.033203125
0.2	0	0.8	0.4	0.3	0.1	0.2	0.500601554207732	7	15560.8366608	0.037109375
0.2	0.1	0.7	0.4	0.3	0.1	0.2	0.487844694244737	7	15650.9454432	0.044921875
0.2	0.2	0.6	0.4	0.3	0.1	0.2	0.511731631200634	7	15741.0542256	0.025390625
0.2	0.3	0.5	0.4	0.3	0.1	0.2	0.510812332069851	7	15831.163008	0.02734375
0.8	0.1	0.1	0	0.2	0	0.8	0.504480132588427	7	5435.0477976	0.033203125
0.2	0.4	0.4	0.4	0.3	0.1	0.2	0.501318947356012	7	15921.2717904	0.03515625
0.2	0.5	0.3	0.4	0.3	0.1	0.2	0.485252458140656	7	16011.3805728	0.044921875
0.2	0.6	0.2	0.4	0.3	0.1	0.2	0.515302113147695	7	16101.4893552	0.029296875
0.2	0.7	0.0999999999999999	0.4	0.3	0.1	0.2	0.504484172004336	7	16191.5981376	0.033203125
0.2	0.8	0	0.4	0.3	0.1	0.2	0.501043096080723	7	16281.70692	0.03515625
0.3	0	0.7	0.4	0.3	0.1	0.2	0.484351241469356	7	15598.6070532	0.044921875
0.3	0.1	0.6	0.4	0.3	0.1	0.2	0.504561423800448	7	15688.7158356	0.033203125
0.3	0.2	0.5	0.4	0.3	0.1	0.2	0.499585754334263	7	15778.824618	0.037109375
0.3	0.3	0.4	0.4	0.3	0.1	0.2	0.485403029739417	7	15868.9334004	0.044921875
0.3	0.4	0.3	0.4	0.3	0.1	0.2	0.48837946663038	7	15959.0421828	0.04296875
0.8	0.2	0	0	0.2	0	0.8	0.488453794596334	7	5525.15658	0.044921875
0.3	0.5	0.2	0.4	0.3	0.1	0.2	0.49332221231039	7	16049.1509652	0.044921875
0.3	0.6	0.0999999999999999	0.4	0.3	0.1	0.2	0.501316770522831	7	16139.2597476	0.181640625
0.3	0.7	0	0.4	0.3	0.1	0.2	0.499151343073297	7	16229.36853	0.181640625
0.4	0	0.6	0.4	0.3	0.1	0.2	0.500537603877367	7	15636.3774456	0.181640625
0.4	0.1	0.5	0.4	0.3	0.1	0.2	0.503966545455208	7	15726.486228	0.1875
0.4	0.2	0.4	0.4	0.3	0.1	0.2	0.508478112267838	7	15816.5950104	0.193359375
0.4	0.3	0.3	0.4	0.3	0.1	0.2	0.516289860000812	7	15906.7037928	0.201171875
0.4	0.4	0.2	0.4	0.3	0.1	0.2	0.516224625438066	7	15996.8125752	0.21484375
0.4	0.5	0.1	0.4	0.3	0.1	0.2	0.521478742676119	7	16086.9213576	0.2265625
0.4	0.6	0	0.4	0.3	0.1	0.2	0.515612079706381	7	16177.03014	0.2421875
0.9	0	0.1	0	0.2	0	0.8	0.519486339104815	7	5382.7094076	0.251953125
0.5	0	0.5	0.4	0.3	0.1	0.2	0.523406271091964	7	15674.147838	0.259765625
0.5	0.1	0.4	0.4	0.3	0.1	0.2	0.501189130358978	7	15764.2566204	0.158203125
0.5	0.2	0.3	0.4	0.3	0.1	0.2	0.499242247416708	7	15854.3654028	0.154296875
0.5	0.3	0.2	0.4	0.3	0.1	0.2	0.50003875508006	7	15944.4741852	0.1640625
0.5	0.4	0.1	0.4	0.3	0.1	0.2	0.497771650751201	7	16034.5829676	0.177734375
0.5	0.5	0	0.4	0.3	0.1	0.2	0.503098789254334	7	16124.69175	0.1875
0.6	0	0.4	0.4	0.3	0.1	0.2	0.512929027592276	7	15711.9182304	0.193359375
0.6	0.1	0.3	0.4	0.3	0.1	0.2	0.51650554358214	7	15802.0270128	0.208984375
0.6	0.2	0.2	0.4	0.3	0.1	0.2	0.519308540822777	7	15892.1357952	0.22265625
0.6	0.3	0.0999999999999999	0.4	0.3	0.1	0.2	0.514460883407123	7	15982.2445776	0.2421875
0.9	0.1	0	0	0.2	0	0.8	0.518272926118733	7	5472.81819	0.25390625
0.6	0.4	0	0.4	0.3	0.1	0.2	0.502844289810129	7	16072.35336	0.13671875
0.7	0	0.3	0.4	0.3	0.1	0.2	0.505283592005709	7	15749.6886228	0.138671875
0.7	0.1	0.2	0.4	0.3	0.1	0.2	0.501987404108539	7	15839.7974052	0.146484375
0.7	0.2	0.0999999999999999	0.4	0.3	0.1	0.2	0.500870572808107	7	15929.9061876	0.162109375
0.7	0.3	0	0.4	0.3	0.1	0.2	0.498855039471054	7	16020.01497	0.181640625
0.8	0	0.2	0.4	0.3	0.1	0.2	0.508149171807023	7	15787.4590152	0.189453125
0.8	0.1	0.1	0.4	0.3	0.1	0.2	0.516221592898931	7	15877.5677976	0.208984375
0.8	0.2	0	0.4	0.3	0.1	0.2	0.517174488779672	7	15967.67658	0.2265625
0.9	0	0.1	0.4	0.3	0.1	0.2	0.513035793985593	7	15825.2294076	0.244140625
0.9	0.1	0	0.4	0.3	0.1	0.2	0.493969721315231	7	15915.33819	0.123046875
1	0	0	0	0.2	0	0.8	0.493848050716054	7	5420.4798	0.12890625
1	0	0	0.4	0.3	0.1	0.2	0.502125443255229	7	15862.9998	0.14453125
0	0	1	0.4	0.3	0.2	0.0999999999999999	0.499269550759089	7	17104.215876	0.158203125
0	0.1	0.9	0.4	0.3	0.2	0.0999999999999999	0.499743959723958	7	17194.3246584	0.185546875
0	0.2	0.8	0.4	0.3	0.2	0.0999999999999999	0.513263839257315	7	17284.4334408	0.193359375
0	0.3	0.7	0.4	0.3	0.2	0.0999999999999999	0.51619449228245	7	17374.5422232	0.212890625
0	0.4	0.6	0.4	0.3	0.2	0.0999999999999999	0.51082217806155	7	17464.6510056	0.236328125
0	0.5	0.5	0.4	0.3	0.2	0.0999999999999999	0.49545007704296	7	17554.759788	0.1171875
0	0.6	0.4	0.4	0.3	0.2	0.0999999999999999	0.497436804965116	7	17644.8685704	0.130859375
0	0.7	0.3	0.4	0.3	0.2	0.0999999999999999	0.502268301294099	7	17734.9773528	0.14453125
0	0.8	0.2	0.4	0.3	0.2	0.0999999999999999	0.497288811927893	7	17825.0861352	0.171875
0	0	1	0	0.2	0.1	0.7	0.505443839117803	7	6661.695876	0.1875
0	0.9	0.1	0.4	0.3	0.2	0.0999999999999999	0.516061042925143	7	17915.1949176	0.20703125
0	1	0	0.4	0.3	0.2	0.0999999999999999	0.517144332103558	7	18005.3037	0.228515625
0.1	0	0.9	0.4	0.3	0.2	0.0999999999999999	0.497656448891805	7	17141.9862684	0.130859375
0.1	0.1	0.8	0.4	0.3	0.2	0.0999999999999999	0.501637176950567	7	17232.0950508	0.140625
0.1	0.2	0.7	0.4	0.3	0.2	0.0999999999999999	0.498141576785012	7	17322.2038332	0.16015625
0.1	0.3	0.6	0.4	0.3	0.2	0.0999999999999999	0.5009986143059	7	17412.3126156	0.185546875
0.1	0.4	0.5	0.4	0.3	0.2	0.0999999999999999	0.517567931314009	7	17502.421398	0.19921875
0.1	0.5	0.4	0.4	0.3	0.2	0.0999999999999999	0.51619963664222	7	17592.5301804	0.22265625
0.1	0.6	0.3	0.4	0.3	0.2	0.0999999999999999	0.502279492485342	7	17682.6389628	0.14453125
0.1	0.7	0.2	0.4	0.3	0.2	0.0999999999999999	0.498217894984536	7	17772.7477452	0.16015625
0	0.1	0.9	0	0.2	0.1	0.7	0.500209338058341	7	6751.8046584	0.185546875
0.1	0.8	0.1	0.4	0.3	0.2	0.0999999999999999	0.516508676447781	7	17862.8565276	0.19921875
0.1	0.9	0	0.4	0.3	0.2	0.0999999999999999	0.517244728393027	7	17952.96531	0.21875
0.2	0	0.8	0.4	0.3	0.2	0.0999999999999999	0.49742948424115	7	17179.7566608	0.171875
0.2	0.1	0.7	0.4	0.3	0.2	0.0999999999999999	0.503958512475879	7	17269.8654432	0.185546875
0.2	0.2	0.6	0.4	0.3	0.2	0.0999999999999999	0.517675499731377	7	17359.9742256	0.19921875
0.2	0.3	0.5	0.4	0.3	0.2	0.0999999999999999	0.517501105903398	7	17450.083008	0.21875
0.2	0.4	0.4	0.4	0.3	0.2	0.0999999999999999	0.512069308789465	7	17540.1917904	0.19140625
0.2	0.5	0.3	0.4	0.3	0.2	0.0999999999999999	0.517483404742721	7	17630.3005728	0.205078125
0.2	0.6	0.2	0.4	0.3	0.2	0.0999999999999999	0.519078198560606	7	17720.4093552	0.22265625
0.2	0.7	0.0999999999999999	0.4	0.3	0.2	0.0999999999999999	0.519437742276231	7	17810.5181376	0.212890625
0	0.2	0.8	0	0.2	0.1	0.7	0.519051790537367	7	6841.9134408	0.228515625
0.2	0.8	0	0.4	0.3	0.2	0.0999999999999999	0.515202772904323	7	17900.62692	0.244140625
0.3	0	0.7	0.4	0.3	0.2	0.0999999999999999	0.57431018775574	7	17217.5270532	0.5
0.3	0.1	0.6	0.4	0.3	0.2	0.0999999999999999	0.573164805038111	7	17307.6358356	0.49609375
0.3	0.2	0.5	0.4	0.3	0.2	0.0999999999999999	0.572674529508765	7	17397.744618	0.49609375
0.3	0.3	0.4	0.4	0.3	0.2	0.0999999999999999	0.572988867857604	7	17487.8534004	0.5
0.3	0.4	0.3	0.4	0.3	0.2	0.0999999999999999	0.572354960488537	7	17577.9621828	0.517578125
0.3	0.5	0.2	0.4	0.3	0.2	0.0999999999999999	0.572105584916523	7	17668.0709652	0.52734375
0.3	0.6	0.0999999999999999	0.4	0.3	0.2	0.0999999999999999	0.573223736442453	7	17758.1797476	0.537109375
0.3	0.7	0	0.4	0.3	0.2	0.0999999999999999	0.573513484700535	7	17848.28853	0.546875
0.4	0	0.6	0.4	0.3	0.2	0.0999999999999999	0.574822908073134	7	17255.2974456	0.560546875
0	0.3	0.7	0	0.2	0.1	0.7	0.575993750535568	7	6932.0222232	0.572265625
0.4	0.1	0.5	0.4	0.3	0.2	0.0999999999999999	0.578413833757096	7	17345.406228	0.580078125
0.4	0.2	0.4	0.4	0.3	0.2	0.0999999999999999	0.568712697750951	7	17435.5150104	0.48828125
0.4	0.3	0.3	0.4	0.3	0.2	0.0999999999999999	0.568074611677692	7	17525.6237928	0.486328125
0.4	0.4	0.2	0.4	0.3	0.2	0.0999999999999999	0.567781422580566	7	17615.7325752	0.486328125
0.4	0.5	0.1	0.4	0.3	0.2	0.0999999999999999	0.56853005121022	7	17705.8413576	0.490234375
0.4	0.6	0	0.4	0.3	0.2	0.0999999999999999	0.569751586079918	7	17795.95014	0.49609375
0.5	0	0.5	0.4	0.3	0.2	0.0999999999999999	0.572319971294388	7	17293.067838	0.51171875
0.5	0.1	0.4	0.4	0.3	0.2	0.0999999999999999	0.570999152024777	7	17383.1766204	0.529296875
0.5	0.2	0.3	0.4	0.3	0.2	0.0999999999999999	0.571780119638433	7	17473.2854028	0.5390625
0.5	0.3	0.2	0.4	0.3	0.2	0.0999999999999999	0.573650851784965	7	17563.3941852	0.560546875
0	0.4	0.6	0	0.2	0.1	0.7	0.57582382663272	7	7022.1310056	0.572265625
0.5	0.4	0.1	0.4	0.3	0.2	0.0999999999999999	0.562928087115222	7	17653.5029676	0.4609375
0.5	0.5	0	0.4	0.3	0.2	0.0999999999999999	0.562217971883438	7	17743.61175	0.45703125
0.6	0	0.4	0.4	0.3	0.2	0.0999999999999999	0.562994321405879	7	17330.8382304	0.466796875
0.6	0.1	0.3	0.4	0.3	0.2	0.0999999999999999	0.56614857122357	7	17420.9470128	0.482421875
0.6	0.2	0.2	0.4	0.3	0.2	0.0999999999999999	0.567608133051137	7	17511.0557952	0.494140625
0.6	0.3	0.0999999999999999	0.4	0.3	0.2	0.0999999999999999	0.570738887201596	7	17601.1645776	0.509765625
0.6	0.4	0	0.4	0.3	0.2	0.0999999999999999	0.570562886289046	7	17691.27336	0.52734375
0.7	0	0.3	0.4	0.3	0.2	0.0999999999999999	0.57158283988559	7	17368.6086228	0.54296875
0.7	0.1	0.2	0.4	0.3	0.2	0.0999999999999999	0.574730338425582	7	17458.7174052	0.56640625
0.7	0.2	0.0999999999999999	0.4	0.3	0.2	0.0999999999999999	0.560902341385011	7	17548.8261876	0.4296875
0	0.5	0.5	0	0.2	0.1	0.7	0.560346552070455	7	7112.239788	0.431640625
0.7	0.3	0	0.4	0.3	0.2	0.0999999999999999	0.560821358838169	7	17638.93497	0.451171875
0.8	0	0.2	0.4	0.3	0.2	0.0999999999999999	0.56391806130914	7	17406.3790152	0.4765625
0.8	0.1	0.1	0.4	0.3	0.2	0.0999999999999999	0.567273347971626	7	17496.4877976	0.49609375
0.8	0.2	0	0.4	0.3	0.2	0.0999999999999999	0.571300225896724	7	17586.59658	0.51171875
0.9	0	0.1	0.4	0.3	0.2	0.0999999999999999	0.57022988549773	7	17444.1494076	0.537109375
0.9	0.1	0	0.4	0.3	0.2	0.0999999999999999	0.57253101197306	7	17534.25819	0.556640625
1	0	0	0.4	0.3	0.2	0.0999999999999999	0.558720609557952	7	17481.9198	0.416015625
0	0	1	0.4	0.3	0.3	0	0.559506425020073	7	18723.135876	0.4296875
0	0.1	0.9	0.4	0.3	0.3	0	0.561424499067464	7	18813.2446584	0.458984375
0	0.2	0.8	0.4	0.3	0.3	0	0.565126290036199	7	18903.3534408	0.486328125
0	0.6	0.4	0	0.2	0.1	0.7	0.568712065932649	7	7202.3485704	0.501953125
0	0.3	0.7	0.4	0.3	0.3	0	0.568983605646534	7	18993.4622232	0.529296875
0	0.4	0.6	0.4	0.3	0.3	0	0.571277121388566	7	19083.5710056	0.55078125
0	0.5	0.5	0.4	0.3	0.3	0	0.559692943549028	7	19173.679788	0.4296875
0	0.6	0.4	0.4	0.3	0.3	0	0.560609874793841	7	19263.7885704	0.447265625
0	0.7	0.3	0.4	0.3	0.3	0	0.563828375794355	7	19353.8973528	0.48046875
0	0.8	0.2	0.4	0.3	0.3	0	0.567707815237467	7	19444.0061352	0.49609375
0	0.9	0.1	0.4	0.3	0.3	0	0.570042009286359	7	19534.1149176	0.521484375
0	1	0	0.4	0.3	0.3	0	0.570826956710789	7	19624.2237	0.548828125
0.1	0	0.9	0.4	0.3	0.3	0	0.562449206400402	7	18760.9062684	0.46484375
0.1	0.1	0.8	0.4	0.3	0.3	0	0.564545879888054	7	18851.0150508	0.482421875
0	0.7	0.3	0	0.2	0.1	0.7	0.567826305401103	7	7292.4573528	0.49609375
0.1	0.2	0.7	0.4	0.3	0.3	0	0.569838580065169	7	18941.1238332	0.521484375
0.1	0.3	0.6	0.4	0.3	0.3	0	0.570374566910209	7	19031.2326156	0.55078125
0.1	0.4	0.5	0.4	0.3	0.3	0	0.56647800930154	7	19121.341398	0.490234375
0.1	0.5	0.4	0.4	0.3	0.3	0	0.569348979448564	7	19211.4501804	0.50390625
0.1	0.6	0.3	0.4	0.3	0.3	0	0.568980133192706	7	19301.5589628	0.529296875
0.1	0.7	0.2	0.4	0.3	0.3	0	0.571311641495095	7	19391.6677452	0.55078125
0.1	0.8	0.1	0.4	0.3	0.3	0	0.571787069103846	7	19481.7765276	0.513671875
0.1	0.9	0	0.4	0.3	0.3	0	0.568897384476002	7	19571.88531	0.5390625
0.2	0	0.8	0.4	0.3	0.3	0	0.572436078471517	7	18798.6766608	0.5546875
0.2	0.1	0.7	0.4	0.3	0.3	0	0.570679760620576	7	18888.7854432	0.544921875
0	0.8	0.2	0	0.2	0.1	0.7	0.574396804051277	7	7382.5661352	0.564453125
0.2	0.2	0.6	0.4	0.3	0.3	0	0.575677255013564	7	18978.8942256	0.57421875
0.2	0.3	0.5	0.4	0.3	0.3	0	0.704571836990232	7	19069.003008	0.818359375
0.2	0.4	0.4	0.4	0.3	0.3	0	0.703246107694656	7	19159.1117904	0.814453125
0.2	0.5	0.3	0.4	0.3	0.3	0	0.704863818412856	7	19249.2205728	0.810546875
0.2	0.6	0.2	0.4	0.3	0.3	0	0.70245858320147	7	19339.3293552	0.814453125
0.2	0.7	0.0999999999999999	0.4	0.3	0.3	0	0.701846774258	7	19429.4381376	0.8203125
0.2	0.8	0	0.4	0.3	0.3	0	0.702583934831355	7	19519.54692	0.822265625
0.3	0	0.7	0.4	0.3	0.3	0	0.701935307154233	7	18836.4470532	0.826171875
0.3	0.1	0.6	0.4	0.3	0.3	0	0.703507583172486	7	18926.5558356	0.828125
0.3	0.2	0.5	0.4	0.3	0.3	0	0.70229778546667	7	19016.664618	0.837890625
0	0.9	0.1	0	0.2	0.1	0.7	0.703973992038588	7	7472.6749176	0.84375
0.3	0.3	0.4	0.4	0.3	0.3	0	0.70842575280037	7	19106.7734004	0.84375
0.3	0.4	0.3	0.4	0.3	0.3	0	0.705950720611419	7	19196.8821828	0.791015625
0.3	0.5	0.2	0.4	0.3	0.3	0	0.701409776208515	7	19286.9909652	0.787109375
0.3	0.6	0.0999999999999999	0.4	0.3	0.3	0	0.700429837290085	7	19377.0997476	0.787109375
0.3	0.7	0	0.4	0.3	0.3	0	0.699275221196454	7	19467.20853	0.79296875
0.4	0	0.6	0.4	0.3	0.3	0	0.699140449843847	7	18874.2174456	0.796875
0.4	0.1	0.5	0.4	0.3	0.3	0	0.699567149897977	7	18964.326228	0.810546875
0.4	0.2	0.4	0.4	0.3	0.3	0	0.69969042327339	7	19054.4350104	0.82421875
0.4	0.3	0.3	0.4	0.3	0.3	0	0.700234930571913	7	19144.5437928	0.826171875
0.4	0.4	0.2	0.4	0.3	0.3	0	0.703390944041466	7	19234.6525752	0.83203125
0	1	0	0	0.2	0.1	0.7	0.703595615893932	7	7562.7837	0.84375
0.4	0.5	0.1	0.4	0.3	0.3	0	0.699083848034976	7	19324.7613576	0.775390625
0.4	0.6	0	0.4	0.3	0.3	0	0.699916274650979	7	19414.87014	0.771484375
0.5	0	0.5	0.4	0.3	0.3	0	0.697870228257807	7	18911.987838	0.775390625
0.5	0.1	0.4	0.4	0.3	0.3	0	0.697523500205041	7	19002.0966204	0.78125
0.5	0.2	0.3	0.4	0.3	0.3	0	0.698280505973409	7	19092.2054028	0.79296875
0.5	0.3	0.2	0.4	0.3	0.3	0	0.698443330657167	7	19182.3141852	0.80078125
0.5	0.4	0.1	0.4	0.3	0.3	0	0.699374225207357	7	19272.4229676	0.822265625
0.5	0.5	0	0.4	0.3	0.3	0	0.70006180714844	7	19362.53175	0.826171875
0.6	0	0.4	0.4	0.3	0.3	0	0.701643160442408	7	18949.7582304	0.837890625
0.6	0.1	0.3	0.4	0.3	0.3	0	0.697965476018849	7	19039.8670128	0.76171875
0.1	0	0.9	0	0.2	0.1	0.7	0.69573884547902	7	6699.4662684	0.763671875
0.6	0.2	0.2	0.4	0.3	0.3	0	0.696039327248809	7	19129.9757952	0.767578125
0.6	0.3	0.0999999999999999	0.4	0.3	0.3	0	0.695039192587576	7	19220.0845776	0.78125
0.6	0.4	0	0.4	0.3	0.3	0	0.697889347141184	7	19310.19336	0.79296875
0.7	0	0.3	0.4	0.3	0.3	0	0.698255302892225	7	18987.5286228	0.806640625
0.7	0.1	0.2	0.4	0.3	0.3	0	0.699205355271571	7	19077.6374052	0.826171875
0.7	0.2	0.0999999999999999	0.4	0.3	0.3	0	0.700596473854893	7	19167.7461876	0.833984375
0.7	0.3	0	0.4	0.3	0.3	0	0.69687881730914	7	19257.85497	0.755859375
0.8	0	0.2	0.4	0.3	0.3	0	0.696192923368015	7	19025.2990152	0.759765625
0.8	0.1	0.1	0.4	0.3	0.3	0	0.695070094282996	7	19115.4077976	0.7734375
0.8	0.2	0	0.4	0.3	0.3	0	0.697130271035457	7	19205.51658	0.783203125
0.1	0.1	0.8	0	0.2	0.1	0.7	0.696587799979302	7	6789.5750508	0.80078125
0.9	0	0.1	0.4	0.3	0.3	0	0.698790336787389	7	19063.0694076	0.82421875
0.9	0.1	0	0.4	0.3	0.3	0	0.701326815379202	7	19153.17819	0.830078125
1	0	0	0.4	0.3	0.3	0	0.696455660222203	7	19100.8398	0.759765625
0	0	1	0.4	0.4	0	0.2	0.694035775265288	7	16382.295876	0.76953125
0	0.1	0.9	0.4	0.4	0	0.2	0.694826092104063	7	16472.4046584	0.783203125
0	0.2	0.8	0.4	0.4	0	0.2	0.695860599403948	7	16562.5134408	0.80078125
0	0.3	0.7	0.4	0.4	0	0.2	0.698574096775396	7	16652.6222232	0.82421875
0	0.4	0.6	0.4	0.4	0	0.2	0.700698293703411	7	16742.7310056	0.830078125
0	0.5	0.5	0.4	0.4	0	0.2	0.694588351223356	7	16832.839788	0.77734375
0	0.6	0.4	0.4	0.4	0	0.2	0.697273781949296	7	16922.9485704	0.783203125
0.1	0.2	0.7	0	0.2	0.1	0.7	0.696124471692278	7	6879.6838332	0.80078125
0	0.7	0.3	0.4	0.4	0	0.2	0.698670483513446	7	17013.0573528	0.82421875
0	0.8	0.2	0.4	0.4	0	0.2	0.701433554680064	7	17103.1661352	0.83203125
0	0.9	0.1	0.4	0.4	0	0.2	0.697920369485864	7	17193.2749176	0.794921875
0	1	0	0.4	0.4	0	0.2	0.696505217195186	7	17283.3837	0.8046875
0.1	0	0.9	0.4	0.4	0	0.2	0.699094635402968	7	16420.0662684	0.82421875
0.1	0.1	0.8	0.4	0.4	0	0.2	0.703648398821307	7	16510.1750508	0.833984375
0.1	0.2	0.7	0.4	0.4	0	0.2	0.699187836147111	7	16600.2838332	0.818359375
0.1	0.3	0.6	0.4	0.4	0	0.2	0.700437815026992	7	16690.3926156	0.830078125
0.1	0.4	0.5	0.4	0.4	0	0.2	0.703686798946976	7	16780.501398	0.83984375
0.1	0.5	0.4	0.4	0.4	0	0.2	0.703935268874848	7	16870.6101804	0.830078125
0.1	0.3	0.6	0	0.2	0.1	0.7	0.706173554589892	7	6969.7926156	0.845703125
0.1	0.6	0.3	0.4	0.4	0	0.2	0.706437696397315	7	16960.7189628	0.849609375
0.1	0.7	0.2	0.4	0.4	0	0.2	0.49013680949091	7	17050.8277452	0.20703125
0.1	0.8	0.1	0.4	0.4	0	0.2	0.493228651117172	7	17140.9365276	0.21484375
0.1	0.9	0	0.4	0.4	0	0.2	0.486679631430963	7	17231.04531	0.224609375
0.2	0	0.8	0.4	0.4	0	0.2	0.49356278971335	7	16457.8366608	0.232421875
0.2	0.1	0.7	0.4	0.4	0	0.2	0.502671153371744	7	16547.9454432	0.25
0.2	0.2	0.6	0.4	0.4	0	0.2	0.510434877757224	7	16638.0542256	0.26171875
0.2	0.3	0.5	0.4	0.4	0	0.2	0.519575541788019	7	16728.163008	0.265625
0.2	0.4	0.4	0.4	0.4	0	0.2	0.520178648628352	7	16818.2717904	0.283203125
0.2	0.5	0.3	0.4	0.4	0	0.2	0.525303978041586	7	16908.3805728	0.294921875
0.1	0.4	0.5	0	0.2	0.1	0.7	0.526216993801686	7	7059.901398	0.318359375
0.2	0.6	0.2	0.4	0.4	0	0.2	0.523568996577084	7	16998.4893552	0.326171875
0.2	0.7	0.0999999999999999	0.4	0.4	0	0.2	0.479488699596323	7	17088.5981376	0.18359375
0.2	0.8	0	0.4	0.4	0	0.2	0.483182580263164	7	17178.70692	0.19140625
0.3	0	0.7	0.4	0.4	0	0.2	0.496961406981981	7	16495.6070532	0.216796875
0.3	0.1	0.6	0.4	0.4	0	0.2	0.489491945537358	7	16585.7158356	0.23046875
0.3	0.2	0.5	0.4	0.4	0	0.2	0.500215970000417	7	16675.824618	0.2421875
0.3	0.3	0.4	0.4	0.4	0	0.2	0.509347026852337	7	16765.9334004	0.26171875
0.3	0.4	0.3	0.4	0.4	0	0.2	0.519486168972259	7	16856.0421828	0.265625
0.3	0.5	0.2	0.4	0.4	0	0.2	0.520859525289145	7	16946.1509652	0.27734375
0.3	0.6	0.0999999999999999	0.4	0.4	0	0.2	0.52530090979978	7	17036.2597476	0.294921875
0.1	0.5	0.4	0	0.2	0.1	0.7	0.527021642334222	7	7150.0101804	0.31640625
0.3	0.7	0	0.4	0.4	0	0.2	0.480672386722719	7	17126.36853	0.17578125
0.4	0	0.6	0.4	0.4	0	0.2	0.479120069776172	7	16533.3774456	0.185546875
0.4	0.1	0.5	0.4	0.4	0	0.2	0.492300822674003	7	16623.486228	0.2109375
0.4	0.2	0.4	0.4	0.4	0	0.2	0.48767762174334	7	16713.5950104	0.232421875
0.4	0.3	0.3	0.4	0.4	0	0.2	0.499554598314021	7	16803.7037928	0.2421875
0.4	0.4	0.2	0.4	0.4	0	0.2	0.508891253324245	7	16893.8125752	0.263671875
0.4	0.5	0.1	0.4	0.4	0	0.2	0.520111008041952	7	16983.9213576	0.265625
0.4	0.6	0	0.4	0.4	0	0.2	0.521550262264499	7	17074.03014	0.27734375
0.5	0	0.5	0.4	0.4	0	0.2	0.526227019483283	7	16571.147838	0.296875
0.5	0.1	0.4	0.4	0.4	0	0.2	0.48116529850083	7	16661.2566204	0.1640625
0.1	0.6	0.3	0	0.2	0.1	0.7	0.478561260589845	7	7240.1189628	0.18359375
0.5	0.2	0.3	0.4	0.4	0	0.2	0.487947321318217	7	16751.3654028	0.208984375
0.5	0.3	0.2	0.4	0.4	0	0.2	0.488422396496255	7	16841.4741852	0.232421875
0.5	0.4	0.1	0.4	0.4	0	0.2	0.505019641396746	7	16931.5829676	0.248046875
0.5	0.5	0	0.4	0.4	0	0.2	0.510406014862839	7	17021.69175	0.265625
0.6	0	0.4	0.4	0.4	0	0.2	0.522217667448116	7	16608.9182304	0.265625
0.6	0.1	0.3	0.4	0.4	0	0.2	0.523361589420191	7	16699.0270128	0.283203125
0.6	0.2	0.2	0.4	0.4	0	0.2	0.481069476916017	7	16789.1357952	0.169921875
0.6	0.3	0.0999999999999999	0.4	0.4	0	0.2	0.479700961719349	7	16879.2445776	0.185546875
0.6	0.4	0	0.4	0.4	0	0.2	0.495546582451279	7	16969.35336	0.216796875
0.7	0	0.3	0.4	0.4	0	0.2	0.490279681035133	7	16646.6886228	0.23828125
0.1	0.7	0.2	0	0.2	0.1	0.7	0.50021714385158	7	7330.2277452	0.25390625
0.7	0.1	0.2	0.4	0.4	0	0.2	0.513712074446215	7	16736.7974052	0.265625
0.7	0.2	0.0999999999999999	0.4	0.4	0	0.2	0.521813154408401	7	16826.9061876	0.271484375
0.7	0.3	0	0.4	0.4	0	0.2	0.479523118597779	7	16917.01497	0.18359375
0.8	0	0.2	0.4	0.4	0	0.2	0.487498790766683	7	16684.4590152	0.193359375
0.8	0.1	0.1	0.4	0.4	0	0.2	0.486959688861286	7	16774.5677976	0.228515625
0.8	0.2	0	0.4	0.4	0	0.2	0.494188053002705	7	16864.67658	0.23828125
0.9	0	0.1	0.4	0.4	0	0.2	0.505615225554991	7	16722.2294076	0.26171875
0.9	0.1	0	0.4	0.4	0	0.2	0.518898609108651	7	16812.33819	0.265625
1	0	0	0.4	0.4	0	0.2	0.486620788958411	7	16759.9998	0.197265625
0	0	1	0.4	0.4	0.1	0.1	0.494252739609551	7	18001.215876	0.220703125
0.1	0.8	0.1	0	0.2	0.1	0.7	0.490376510843073	7	7420.3365276	0.23828125
0	0.1	0.9	0.4	0.4	0.1	0.1	0.503443333493727	7	18091.3246584	0.25
0	0.2	0.8	0.4	0.4	0.1	0.1	0.512806724794425	7	18181.4334408	0.265625
0	0.3	0.7	0.4	0.4	0.1	0.1	0.487322848589591	7	18271.5422232	0.2265625
0	0.4	0.6	0.4	0.4	0.1	0.1	0.490220520850365	7	18361.6510056	0.234375
0	0.5	0.5	0.4	0.4	0.1	0.1	0.500714750535542	7	18451.759788	0.248046875
0	0.6	0.4	0.4	0.4	0.1	0.1	0.509225434080899	7	18541.8685704	0.263671875
0	0.7	0.3	0.4	0.4	0.1	0.1	0.491388868707649	7	18631.9773528	0.23828125
0	0.8	0.2	0.4	0.4	0.1	0.1	0.499403108052534	7	18722.0861352	0.244140625
0	0.9	0.1	0.4	0.4	0.1	0.1	0.506836431917961	7	18812.1949176	0.26171875
0	1	0	0.4	0.4	0.1	0.1	0.502537302330076	7	18902.3037	0.251953125
0.1	0.9	0	0	0.2	0.1	0.7	0.508783118938401	7	7510.44531	0.263671875
0.1	0	0.9	0.4	0.4	0.1	0.1	0.512995884194194	7	18038.9862684	0.265625
0.1	0.1	0.8	0.4	0.4	0.1	0.1	0.515011740367866	7	18129.0950508	0.03515625
0.1	0.2	0.7	0.4	0.4	0.1	0.1	0.51715445470305	7	18219.2038332	0.03515625
0.1	0.3	0.6	0.4	0.4	0.1	0.1	0.500444872030136	7	18309.3126156	0.04296875
0.1	0.4	0.5	0.4	0.4	0.1	0.1	0.478286188741678	7	18399.421398	0.05078125
0.1	0.5	0.4	0.4	0.4	0.1	0.1	0.48383478365759	7	18489.5301804	0.0546875
0.1	0.6	0.3	0.4	0.4	0.1	0.1	0.488510209233669	7	18579.6389628	0.060546875
0.1	0.7	0.2	0.4	0.4	0.1	0.1	0.489853076106415	7	18669.7477452	0.06640625
0.1	0.8	0.1	0.4	0.4	0.1	0.1	0.489676386955253	7	18759.8565276	0.072265625
0.1	0.9	0	0.4	0.4	0.1	0.1	0.495546456223405	7	18849.96531	0.076171875
0.2	0	0.8	0	0.2	0.1	0.7	0.495017359572559	7	6737.2366608	0.078125
0.2	0	0.8	0.4	0.4	0.1	0.1	0.493489423149135	7	18076.7566608	0.080078125
0.2	0.1	0.7	0.4	0.4	0.1	0.1	0.510854265948524	7	18166.8654432	0.033203125
0.2	0.2	0.6	0.4	0.4	0.1	0.1	0.505240489024727	7	18256.9742256	0.03515625
0.2	0.3	0.5	0.4	0.4	0.1	0.1	0.517496315250966	7	18347.083008	0.03515625
0.2	0.4	0.4	0.4	0.4	0.1	0.1	0.4822460497051	7	18437.1917904	0.046875
0.2	0.5	0.3	0.4	0.4	0.1	0.1	0.488089265668219	7	18527.3005728	0.05078125
0.2	0.6	0.2	0.4	0.4	0.1	0.1	0.485992341032769	7	18617.4093552	0.060546875
0.2	0.7	0.0999999999999999	0.4	0.4	0.1	0.1	0.489820761819589	7	18707.5181376	0.06640625
0.2	0.8	0	0.4	0.4	0.1	0.1	0.488487070178812	7	18797.62692	0.072265625
0.3	0	0.7	0.4	0.4	0.1	0.1	0.495106111158291	7	18114.5270532	0.076171875
0.2	0.1	0.7	0	0.2	0.1	0.7	0.495721887669325	7	6827.3454432	0.078125
0.3	0.1	0.6	0.4	0.4	0.1	0.1	0.540050825779267	7	18204.6358356	0.02734375
0.3	0.2	0.5	0.4	0.4	0.1	0.1	0.544305491626877	7	18294.744618	0.02734375
0.3	0.3	0.4	0.4	0.4	0.1	0.1	0.51186076073604	7	18384.8534004	0.03515625
0.3	0.4	0.3	0.4	0.4	0.1	0.1	0.503370388282385	7	18474.9621828	0.04296875
0.3	0.5	0.2	0.4	0.4	0.1	0.1	0.482855809551357	7	18565.0709652	0.05078125
0.3	0.6	0.0999999999999999	0.4	0.4	0.1	0.1	0.485574181973792	7	18655.1797476	0.060546875
0.3	0.7	0	0.4	0.4	0.1	0.1	0.484646079059718	7	18745.28853	0.068359375
0.4	0	0.6	0.4	0.4	0.1	0.1	0.489457348895785	7	18152.2974456	0.072265625
0.4	0.1	0.5	0.4	0.4	0.1	0.1	0.496838097352475	7	18242.406228	0.076171875
0.4	0.2	0.4	0.4	0.4	0.1	0.1	0.542979876497205	7	18332.5150104	0.025390625
0.2	0.2	0.6	0	0.2	0.1	0.7	0.539539139062856	7	6917.4542256	0.02734375
0.4	0.3	0.3	0.4	0.4	0.1	0.1	0.511003307946948	7	18422.6237928	0.03515625
0.4	0.4	0.2	0.4	0.4	0.1	0.1	0.504378270994229	7	18512.7325752	0.04296875
0.4	0.5	0.1	0.4	0.4	0.1	0.1	0.4840206070358	7	18602.8413576	0.05078125
0.4	0.6	0	0.4	0.4	0.1	0.1	0.48767817405825	7	18692.95014	0.060546875
0.5	0	0.5	0.4	0.4	0.1	0.1	0.487919411123041	7	18190.067838	0.068359375
0.5	0.1	0.4	0.4	0.4	0.1	0.1	0.492684669825639	7	18280.1766204	0.072265625
0.5	0.2	0.3	0.4	0.4	0.1	0.1	0.543763160342448	7	18370.2854028	0.025390625
0.5	0.3	0.2	0.4	0.4	0.1	0.1	0.542641780611004	7	18460.3941852	0.02734375
0.5	0.4	0.1	0.4	0.4	0.1	0.1	0.515765648995808	7	18550.5029676	0.03515625
0.5	0.5	0	0.4	0.4	0.1	0.1	0.48418883672937	7	18640.61175	0.046875
0.2	0.3	0.5	0	0.2	0.1	0.7	0.491692159123391	7	7007.563008	0.05078125
0.6	0	0.4	0.4	0.4	0.1	0.1	0.481632287928093	7	18227.8382304	0.068359375
0.6	0.1	0.3	0.4	0.4	0.1	0.1	0.49085134253162	7	18317.9470128	0.0703125
0.6	0.2	0.2	0.4	0.4	0.1	0.1	0.541554218544968	7	18408.0557952	0.02734375
0.6	0.3	0.0999999999999999	0.4	0.4	0.1	0.1	0.512898372127305	7	18498.1645776	0.033203125
0.6	0.4	0	0.4	0.4	0.1	0.1	0.519469989733818	7	18588.27336	0.041015625
0.7	0	0.3	0.4	0.4	0.1	0.1	0.481108048983891	7	18265.6086228	0.05078125
0.7	0.1	0.2	0.4	0.4	0.1	0.1	0.48581814770037	7	18355.7174052	0.060546875
0.7	0.2	0.0999999999999999	0.4	0.4	0.1	0.1	0.488341699827257	7	18445.8261876	0.068359375
0.7	0.3	0	0.4	0.4	0.1	0.1	0.514986138522339	7	18535.93497	0.033203125
0.8	0	0.2	0.4	0.4	0.1	0.1	0.517248807054151	7	18303.3790152	0.0390625
0.2	0.4	0.4	0	0.2	0.1	0.7	0.486337809253755	7	7097.6717904	0.046875
0.8	0.1	0.1	0.4	0.4	0.1	0.1	0.486224085882963	7	18393.4877976	0.0546875
0.8	0.2	0	0.4	0.4	0.1	0.1	0.484773019523816	7	18483.59658	0.068359375
0.9	0	0.1	0.4	0.4	0.1	0.1	0.521112497226828	7	18341.1494076	0.041015625
0.9	0.1	0	0.4	0.4	0.1	0.1	0.485413623663966	7	18431.25819	0.046875
1	0	0	0.4	0.4	0.1	0.1	0.491459450242824	7	18378.9198	0.05078125
0	0	1	0.4	0.4	0.2	0	0.486908307865167	7	19620.135876	0.0625
0	0.1	0.9	0.4	0.4	0.2	0	0.484172888557567	7	19710.2446584	0.048828125
0	0.2	0.8	0.4	0.4	0.2	0	0.49054685137521	7	19800.3534408	0.052734375
0	0.3	0.7	0.4	0.4	0.2	0	0.486187893744896	7	19890.4622232	0.0625
0	0.4	0.6	0.4	0.4	0.2	0	0.481843367363306	7	19980.5710056	0.05859375
0.2	0.5	0.3	0	0.2	0.1	0.7	0.484761541506583	7	7187.7805728	0.064453125
0	0.5	0.5	0.4	0.4	0.2	0	0.489072663866558	7	20070.679788	0.068359375
0	0.6	0.4	0.4	0.4	0.2	0	0.474331567097212	7	20160.7885704	0.005859375
0	0.7	0.3	0.4	0.4	0.2	0	0.473344686346581	7	20250.8973528	0.005859375
0	0.8	0.2	0.4	0.4	0.2	0	0.478097611236496	7	20341.0061352	0.005859375
0	0.9	0.1	0.4	0.4	0.2	0	0.486062450304177	7	20431.1149176	0.005859375
0	1	0	0.4	0.4	0.2	0	0.495159818499299	7	20521.2237	0.005859375
0.1	0	0.9	0.4	0.4	0.2	0	0.504317103280624	7	19657.9062684	0.005859375
0.1	0.1	0.8	0.4	0.4	0.2	0	0.521715972113192	7	19748.0150508	0.005859375
0.1	0.2	0.7	0.4	0.4	0.2	0	0.527994921951194	7	19838.1238332	0.005859375
0.1	0.3	0.6	0.4	0.4	0.2	0	0.533908480858737	7	19928.2326156	0.005859375
0.2	0.6	0.2	0	0.2	0.1	0.7	0.53960198920871	7	7277.8893552	0.005859375
0.1	0.4	0.5	0.4	0.4	0.2	0	0.545252906413208	7	20018.341398	0.005859375
0.1	0.5	0.4	0.4	0.4	0.2	0	0.466196467982801	7	20108.4501804	0.00390625
0.1	0.6	0.3	0.4	0.4	0.2	0	0.466840006538732	7	20198.5589628	0.00390625
0.1	0.7	0.2	0.4	0.4	0.2	0	0.465607880851299	7	20288.6677452	0.005859375
0.1	0.8	0.1	0.4	0.4	0.2	0	0.477335611623568	7	20378.7765276	0.005859375
0.1	0.9	0	0.4	0.4	0.2	0	0.489301564203441	7	20468.88531	0.005859375
0.2	0	0.8	0.4	0.4	0.2	0	0.500504355846115	7	19695.6766608	0.005859375
0.2	0.1	0.7	0.4	0.4	0.2	0	0.519427240386518	7	19785.7854432	0.005859375
0.2	0.2	0.6	0.4	0.4	0.2	0	0.526639426798363	7	19875.8942256	0.005859375
0.2	0.3	0.5	0.4	0.4	0.2	0	0.533418811068438	7	19966.003008	0.005859375
0.2	0.7	0.0999999999999999	0	0.2	0.1	0.7	0.539972444803549	7	7367.9981376	0.005859375
0.2	0.4	0.4	0.4	0.4	0.2	0	0.436468699901703	7	20056.1117904	0.001953125
0.2	0.5	0.3	0.4	0.4	0.2	0	0.439412179693142	7	20146.2205728	0.001953125
0.2	0.6	0.2	0.4	0.4	0.2	0	0.466118025741011	7	20236.3293552	0.00390625
0.2	0.7	0.0999999999999999	0.4	0.4	0.2	0	0.471244612009868	7	20326.4381376	0.005859375
0.2	0.8	0	0.4	0.4	0.2	0	0.486192992211908	7	20416.54692	0.005859375
0.3	0	0.7	0.4	0.4	0.2	0	0.499253009543222	7	19733.4470532	0.005859375
0.3	0.1	0.6	0.4	0.4	0.2	0	0.519540075639848	7	19823.5558356	0.005859375
0.3	0.2	0.5	0.4	0.4	0.2	0	0.527605631383814	7	19913.664618	0.005859375
0.3	0.3	0.4	0.4	0.4	0.2	0	0.535199108490599	7	20003.7734004	0.005859375
0.3	0.4	0.3	0.4	0.4	0.2	0		7	20093.8821828	0
0.2	0.8	0	0	0.2	0.1	0.7		7	7458.10692	0
0.3	0.5	0.2	0.4	0.4	0.2	0	0.462516625796026	7	20183.9909652	0.00390625
0.3	0.6	0.0999999999999999	0.4	0.4	0.2	0	0.470201120269592	7	20274.0997476	0.005859375
0.3	0.7	0	0.4	0.4	0.2	0	0.487119147807284	7	20364.20853	0.005859375
0.4	0	0.6	0.4	0.4	0.2	0	0.512368217314188	7	19771.2174456	0.005859375
0.4	0.1	0.5	0.4	0.4	0.2	0	0.522133515815264	7	19861.326228	0.005859375
0.4	0.2	0.4	0.4	0.4	0.2	0	0.530847647615426	7	19951.4350104	0.005859375
0.4	0.3	0.3	0.4	0.4	0.2	0		7	20041.5437928	0
0.4	0.4	0.2	0.4	0.4	0.2	0		7	20131.6525752	0
0.4	0.5	0.1	0.4	0.4	0.2	0	0.46658118884886	7	20221.7613576	0.00390625
0.4	0.6	0	0.4	0.4	0.2	0	0.47545895341423	7	20311.87014	0.005859375
0.3	0	0.7	0	0.2	0.1	0.7	0.49248706294666	7	6775.0070532	0.005859375
0.5	0	0.5	0.4	0.4	0.2	0	0.517049510057	7	19808.987838	0.005859375
0.5	0.1	0.4	0.4	0.4	0.2	0	0.526880772385204	7	19899.0966204	0.005859375
0.5	0.2	0.3	0.4	0.4	0.2	0		7	19989.2054028	0
0.5	0.3	0.2	0.4	0.4	0.2	0	0.458490438507098	7	20079.3141852	0.00390625
0.5	0.4	0.1	0.4	0.4	0.2	0	0.467045628260821	7	20169.4229676	0.005859375
0.5	0.5	0	0.4	0.4	0.2	0	0.48576858442013	7	20259.53175	0.005859375
0.6	0	0.4	0.4	0.4	0.2	0	0.512468819992547	7	19846.7582304	0.005859375
0.6	0.1	0.3	0.4	0.4	0.2	0	0.523328225632903	7	19936.8670128	0.005859375
0.6	0.2	0.2	0.4	0.4	0.2	0	0.462584029058211	7	20026.9757952	0.00390625
0.6	0.3	0.0999999999999999	0.4	0.4	0.2	0	0.466063968062905	7	20117.0845776	0.005859375
0.3	0.1	0.6	0	0.2	0.1	0.7	0.483061328214701	7	6865.1158356	0.005859375
0.6	0.4	0	0.4	0.4	0.2	0	0.508897236942909	7	20207.19336	0.005859375
0.7	0	0.3	0.4	0.4	0.2	0	0.520313145814438	7	19884.5286228	0.005859375
0.7	0.1	0.2	0.4	0.4	0.2	0	0.473989068318002	7	19974.6374052	0.005859375
0.7	0.2	0.0999999999999999	0.4	0.4	0.2	0	0.485723456563199	7	20064.7461876	0.005859375
0.7	0.3	0	0.4	0.4	0.2	0	0.506767393580724	7	20154.85497	0.005859375
0.8	0	0.2	0.4	0.4	0.2	0	0.518085423324649	7	19922.2990152	0.005859375
0.8	0.1	0.1	0.4	0.4	0.2	0	0.493332547444882	7	20012.4077976	0.005859375
0.8	0.2	0	0.4	0.4	0.2	0	0.506959679223601	7	20102.51658	0.005859375
0.9	0	0.1	0.4	0.4	0.2	0	0.517053543123713	7	19960.0694076	0.005859375
0.9	0.1	0	0.4	0.4	0.2	0	0.510382437527834	7	20050.17819	0.005859375
0.3	0.2	0.5	0	0.2	0.1	0.7	0.517790432810221	7	6955.224618	0.005859375
1	0	0	0.4	0.4	0.2	0	0.520974670038233	7	19997.8398	0.005859375
0	0	1	0.4	0.5	0	0.1	0.468844934652391	7	18898.215876	0.001953125
0	0.1	0.9	0.4	0.5	0	0.1	0.466542710582555	7	18988.3246584	0.001953125
0	0.2	0.8	0.4	0.5	0	0.1	0.468246918804529	7	19078.4334408	0.001953125
0	0.3	0.7	0.4	0.5	0	0.1	0.472778878618803	7	19168.5422232	0.001953125
0	0.4	0.6	0.4	0.5	0	0.1	0.478864807551176	7	19258.6510056	0.001953125
0	0.5	0.5	0.4	0.5	0	0.1	0.485607420657642	7	19348.759788	0.001953125
0	0.6	0.4	0.4	0.5	0	0.1	0.492509557977075	7	19438.8685704	0.001953125
0	0.7	0.3	0.4	0.5	0	0.1	0.499341655781093	7	19528.9773528	0.001953125
0	0.8	0.2	0.4	0.5	0	0.1	0.506024193925992	7	19619.0861352	0.001953125
0.3	0.3	0.4	0	0.2	0.1	0.7	0.512556300904984	7	7045.3334004	0.001953125
0	0.9	0.1	0.4	0.5	0	0.1	0.518978343472203	7	19709.1949176	0.001953125
0	1	0	0.4	0.5	0	0.1	0.453311291854086	7	19799.3037	0.001953125
0.1	0	0.9	0.4	0.5	0	0.1	0.451329546637444	7	18935.9862684	0.001953125
0.1	0.1	0.8	0.4	0.5	0	0.1	0.455336270379245	7	19026.0950508	0.001953125
0.1	0.2	0.7	0.4	0.5	0	0.1	0.462850033104813	7	19116.2038332	0.001953125
0.1	0.3	0.6	0.4	0.5	0	0.1	0.47165846866819	7	19206.3126156	0.001953125
0.1	0.4	0.5	0.4	0.5	0	0.1	0.480600809839943	7	19296.421398	0.001953125
0.1	0.5	0.4	0.4	0.5	0	0.1	0.48923292658795	7	19386.5301804	0.001953125
0.1	0.6	0.3	0.4	0.5	0	0.1	0.497449413333587	7	19476.6389628	0.001953125
0.1	0.7	0.2	0.4	0.5	0	0.1	0.505283601384116	7	19566.7477452	0.001953125
0.3	0.4	0.3	0	0.2	0.1	0.7	0.512821552111178	7	7135.4421828	0.001953125
0.1	0.8	0.1	0.4	0.5	0	0.1	0.435237944880104	7	19656.8565276	0.001953125
0.1	0.9	0	0.4	0.5	0	0.1	0.434734440759734	7	19746.96531	0.001953125
0.2	0	0.8	0.4	0.5	0	0.1	0.443335072551576	7	18973.7566608	0.001953125
0.2	0.1	0.7	0.4	0.5	0	0.1	0.455292073529933	7	19063.8654432	0.001953125
0.2	0.2	0.6	0.4	0.5	0	0.1	0.467336376259545	7	19153.9742256	0.001953125
0.2	0.3	0.5	0.4	0.5	0	0.1	0.478519687047431	7	19244.083008	0.001953125
0.2	0.4	0.4	0.4	0.5	0	0.1	0.488758898579098	7	19334.1917904	0.001953125
0.2	0.5	0.3	0.4	0.5	0	0.1	0.498206518492875	7	19424.3005728	0.001953125
0.2	0.6	0.2	0.4	0.5	0	0.1	0.507057609126451	7	19514.4093552	0.001953125
0.2	0.7	0.0999999999999999	0.4	0.5	0	0.1	0.415972107794689	7	19604.5181376	0.001953125
0.3	0.5	0.2	0	0.2	0.1	0.7	0.420469768915326	7	7225.5509652	0.001953125
0.2	0.8	0	0.4	0.5	0	0.1	0.436420654296356	7	19694.62692	0.001953125
0.3	0	0.7	0.4	0.5	0	0.1	0.453005551202484	7	19011.5270532	0.001953125
0.3	0.1	0.6	0.4	0.5	0	0.1	0.467634837978192	7	19101.6358356	0.001953125
0.3	0.2	0.5	0.4	0.5	0	0.1	0.480380930839023	7	19191.744618	0.001953125
0.3	0.3	0.4	0.4	0.5	0	0.1	0.491694653085692	7	19281.8534004	0.001953125
0.3	0.4	0.3	0.4	0.5	0	0.1	0.501985448482122	7	19371.9621828	0.001953125
0.3	0.5	0.2	0.4	0.5	0	0.1	0.405676570418869	7	19462.0709652	0.001953125
0.3	0.6	0.0999999999999999	0.4	0.5	0	0.1	0.41886558265325	7	19552.1797476	0.001953125
0.3	0.7	0	0.4	0.5	0	0.1	0.439587188169238	7	19642.28853	0.001953125
0.4	0	0.6	0.4	0.5	0	0.1	0.457837084950493	7	19049.2974456	0.001953125
0.3	0.6	0.0999999999999999	0	0.2	0.1	0.7	0.473154601160756	7	7315.6597476	0.001953125
0.4	0.1	0.5	0.4	0.5	0	0.1	0.48631570853523	7	19139.406228	0.001953125
0.4	0.2	0.4	0.4	0.5	0	0.1	0.497990025418926	7	19229.5150104	0.001953125
0.4	0.3	0.3	0.4	0.5	0	0.1	0.417542075608422	7	19319.6237928	0.001953125
0.4	0.4	0.2	0.4	0.5	0	0.1	0.432981041254264	7	19409.7325752	0.001953125
0.4	0.5	0.1	0.4	0.5	0	0.1	0.451736023205682	7	19499.8413576	0.001953125
0.4	0.6	0	0.4	0.5	0	0.1	0.468404264247877	7	19589.95014	0.001953125
0.5	0	0.5	0.4	0.5	0	0.1	0.482800995450894	7	19087.067838	0.001953125
0.5	0.1	0.4	0.4	0.5	0	0.1	0.495492030592506	7	19177.1766204	0.001953125
0.5	0.2	0.3	0.4	0.5	0	0.1	0.439250754077295	7	19267.2854028	0.001953125
0.5	0.3	0.2	0.4	0.5	0	0.1	0.45238071903133	7	19357.3941852	0.001953125
0.3	0.7	0	0	0.2	0.1	0.7	0.467560951013589	7	7405.76853	0.001953125
0.5	0.4	0.1	0.4	0.5	0	0.1	0.481851208984557	7	19447.5029676	0.001953125
0.5	0.5	0	0.4	0.5	0	0.1	0.49484285218358	7	19537.61175	0.001953125
0.6	0	0.4	0.4	0.5	0	0.1	0.460154591339204	7	19124.8382304	0.001953125
0.6	0.1	0.3	0.4	0.5	0	0.1	0.471233570325451	7	19214.9470128	0.001953125
0.6	0.2	0.2	0.4	0.5	0	0.1	0.48381689189764	7	19305.0557952	0.001953125
0.6	0.3	0.0999999999999999	0.4	0.5	0	0.1	0.496202575585182	7	19395.1645776	0.001953125
0.6	0.4	0	0.4	0.5	0	0.1	0.478710751271555	7	19485.27336	0.001953125
0.7	0	0.3	0.4	0.5	0	0.1	0.488508266765043	7	19162.6086228	0.001953125
0.7	0.1	0.2	0.4	0.5	0	0.1	0.499481952022215	7	19252.7174052	0.001953125
0.7	0.2	0.0999999999999999	0.4	0.5	0	0.1	0.495339435256781	7	19342.8261876	0.001953125
0.4	0	0.6	0	0.2	0.1	0.7	0.504396254159813	7	6812.7774456	0.001953125
0.7	0.3	0	0.4	0.5	0	0.1	0.510588580100112	7	19432.93497	0.001953125
0.8	0	0.2	0.4	0.5	0	0.1	0.513867925391456	7	19200.3790152	0.033203125
0.8	0.1	0.1	0.4	0.5	0	0.1	0.510518383514209	7	19290.4877976	0.033203125
0.8	0.2	0	0.4	0.5	0	0.1	0.50959541979637	7	19380.59658	0.033203125
0.9	0	0.1	0.4	0.5	0	0.1	0.510668852489653	7	19238.1494076	0.033203125
0.9	0.1	0	0.4	0.5	0	0.1	0.513195882781961	7	19328.25819	0.033203125
1	0	0	0.4	0.5	0	0.1	0.508054504079992	7	19275.9198	0.037109375
0	0	1	0.4	0.5	0.1	0	0.502050356100124	7	20517.135876	0.0390625
0	0.1	0.9	0.4	0.5	0.1	0	0.506368797772233	7	20607.2446584	0.04296875
0	0.2	0.8	0.4	0.5	0.1	0	0.51702168489623	7	20697.3534408	0.044921875
0.4	0.1	0.5	0	0.2	0.1	0.7	0.517908715739754	7	6902.886228	0.048828125
0	0.3	0.7	0.4	0.5	0.1	0	0.512095866946036	7	20787.4622232	0.048828125
0	0.4	0.6	0.4	0.5	0.1	0	0.50068006495429	7	20877.5710056	0.033203125
0	0.5	0.5	0.4	0.5	0.1	0	0.497439133988829	7	20967.679788	0.033203125
0	0.6	0.4	0.4	0.5	0.1	0	0.497581998680719	7	21057.7885704	0.033203125
0	0.7	0.3	0.4	0.5	0.1	0	0.500355006023494	7	21147.8973528	0.033203125
0	0.8	0.2	0.4	0.5	0.1	0	0.504821502795507	7	21238.0061352	0.033203125
0	0.9	0.1	0.4	0.5	0.1	0	0.51021713917622	7	21328.1149176	0.033203125
0	1	0	0.4	0.5	0.1	0	0.507511037450286	7	21418.2237	0.037109375
0.1	0	0.9	0.4	0.5	0.1	0	0.503524205787839	7	20554.9062684	0.0390625
0.1	0.1	0.8	0.4	0.5	0.1	0	0.516798388388558	7	20645.0150508	0.044921875
0.4	0.2	0.4	0	0.2	0.1	0.7	0.512369472819601	7	6992.9950104	0.046875
0.1	0.2	0.7	0.4	0.5	0.1	0	0.483745984502022	7	20735.1238332	0.02734375
0.1	0.3	0.6	0.4	0.5	0.1	0	0.484652313792156	7	20825.2326156	0.025390625
0.1	0.4	0.5	0.4	0.5	0.1	0	0.487843529961023	7	20915.341398	0.03125
0.1	0.5	0.4	0.4	0.5	0.1	0	0.494727175396081	7	21005.4501804	0.03125
0.1	0.6	0.3	0.4	0.5	0.1	0	0.499319024637246	7	21095.5589628	0.033203125
0.1	0.7	0.2	0.4	0.5	0.1	0	0.506925300309666	7	21185.6677452	0.033203125
0.1	0.8	0.1	0.4	0.5	0.1	0	0.506412445502034	7	21275.7765276	0.037109375
0.1	0.9	0	0.4	0.5	0.1	0	0.494814724991919	7	21365.88531	0.041015625
0.2	0	0.8	0.4	0.5	0.1	0	0.509586091641279	7	20592.6766608	0.04296875
0.2	0.1	0.7	0.4	0.5	0.1	0	0.505379914197124	7	20682.7854432	0.01953125
0.4	0.3	0.3	0	0.2	0.1	0.7	0.508523223499611	7	7083.1037928	0.01953125
0.2	0.2	0.6	0.4	0.5	0.1	0	0.495800014608244	7	20772.8942256	0.0234375
0.2	0.3	0.5	0.4	0.5	0.1	0	0.490903485540461	7	20863.003008	0.03125
0.2	0.4	0.4	0.4	0.5	0.1	0	0.498365966778493	7	20953.1117904	0.033203125
0.2	0.5	0.3	0.4	0.5	0.1	0	0.507877051385329	7	21043.2205728	0.033203125
0.2	0.6	0.2	0.4	0.5	0.1	0	0.499112110847384	7	21133.3293552	0.0390625
0.2	0.7	0.0999999999999999	0.4	0.5	0.1	0	0.507272386520449	7	21223.4381376	0.04296875
0.2	0.8	0	0.4	0.5	0.1	0	0.494424715341228	7	21313.54692	0.015625
0.3	0	0.7	0.4	0.5	0.1	0	0.495805796195737	7	20630.4470532	0.017578125
0.3	0.1	0.6	0.4	0.5	0.1	0	0.497035745927832	7	20720.5558356	0.0234375
0.3	0.2	0.5	0.4	0.5	0.1	0	0.494135747777172	7	20810.664618	0.03125
0.4	0.4	0.2	0	0.2	0.1	0.7	0.502553626637526	7	7173.2125752	0.033203125
0.3	0.3	0.4	0.4	0.5	0.1	0	0.505629781298501	7	20900.7734004	0.037109375
0.3	0.4	0.3	0.4	0.5	0.1	0	0.495734418000579	7	20990.8821828	0.041015625
0.3	0.5	0.2	0.4	0.5	0.1	0	0.496906782783825	7	21080.9909652	0.015625
0.3	0.6	0.0999999999999999	0.4	0.5	0.1	0	0.506287341830981	7	21171.0997476	0.021484375
0.3	0.7	0	0.4	0.5	0.1	0	0.489085367588846	7	21261.20853	0.03125
0.4	0	0.6	0.4	0.5	0.1	0	0.499467148544668	7	20668.2174456	0.033203125
0.4	0.1	0.5	0.4	0.5	0.1	0	0.510840975223421	7	20758.326228	0.033203125
0.4	0.2	0.4	0.4	0.5	0.1	0	0.492468566422046	7	20848.4350104	0.0390625
0.4	0.3	0.3	0.4	0.5	0.1	0	0.497931486798353	7	20938.5437928	0.0234375
0.4	0.4	0.2	0.4	0.5	0.1	0	0.488630275797983	7	21028.6525752	0.03125
0.4	0.5	0.1	0	0.2	0.1	0.7	0.499356800462464	7	7263.3213576	0.033203125
0.4	0.5	0.1	0.4	0.5	0.1	0	0.510619228830375	7	21118.7613576	0.033203125
0.4	0.6	0	0.4	0.5	0.1	0	0.493882852050933	7	21208.87014	0.037109375
0.5	0	0.5	0.4	0.5	0.1	0	0.494009577457134	7	20705.987838	0.03125
0.5	0.1	0.4	0.4	0.5	0.1	0	0.502486326386818	7	20796.0966204	0.033203125
0.5	0.2	0.3	0.4	0.5	0.1	0	0.508196559379984	7	20886.2054028	0.03515625
0.5	0.3	0.2	0.4	0.5	0.1	0	0.495092420759397	7	20976.3141852	0.041015625
0.5	0.4	0.1	0.4	0.5	0.1	0	0.508494963158258	7	21066.4229676	0.033203125
0.5	0.5	0	0.4	0.5	0.1	0	0.506717150831581	7	21156.53175	0.037109375
0.6	0	0.4	0.4	0.5	0.1	0	0.497713560014751	7	20743.7582304	0.041015625
0.6	0.1	0.3	0.4	0.5	0.1	0	0.50242419893429	7	20833.8670128	0.0390625
0.4	0.6	0	0	0.2	0.1	0.7	0.508636213603551	7	7353.43014	0.04296875
0.6	0.2	0.2	0.4	0.5	0.1	0	0.506620991195878	7	20923.9757952	0.044921875
0.6	0.3	0.0999999999999999	0.4	0.5	0.1	0	0.541169749661043	7	21014.0845776	0.255859375
0.6	0.4	0	0.4	0.5	0.1	0	0.54645632959275	7	21104.19336	0.24609375
0.7	0	0.3	0.4	0.5	0.1	0	0.548237990872255	7	20781.5286228	0.240234375
0.7	0.1	0.2	0.4	0.5	0.1	0	0.547985715415767	7	20871.6374052	0.23828125
0.7	0.2	0.0999999999999999	0.4	0.5	0.1	0	0.547822057665113	7	20961.7461876	0.244140625
0.7	0.3	0	0.4	0.5	0.1	0	0.542347712590097	7	21051.85497	0.25390625
0.8	0	0.2	0.4	0.5	0.1	0	0.54605692665919	7	20819.2990152	0.25390625
0.8	0.1	0.1	0.4	0.5	0.1	0	0.546000616541589	7	20909.4077976	0.2578125
0.8	0.2	0	0.4	0.5	0.1	0	0.54910974902175	7	20999.51658	0.259765625
0.5	0	0.5	0	0.2	0.1	0.7	0.552945599960673	7	6850.547838	0.27734375
0.9	0	0.1	0.4	0.5	0.1	0	0.556625253576771	7	20857.0694076	0.29296875
0.9	0.1	0	0.4	0.5	0.1	0	0.543399570129389	7	20947.17819	0.216796875
1	0	0	0.4	0.5	0.1	0	0.539091269115864	7	20894.8398	0.212890625
0	0	1	0.4	0.6	0	0	0.538471997711094	7	21414.135876	0.212890625
0	0.1	0.9	0.4	0.6	0	0	0.539110885241378	7	21504.2446584	0.21484375
0	0.2	0.8	0.4	0.6	0	0	0.540307529458254	7	21594.3534408	0.220703125
0	0.3	0.7	0.4	0.6	0	0	0.542714350372118	7	21684.4622232	0.232421875
0	0.4	0.6	0.4	0.6	0	0	0.544966897047143	7	21774.5710056	0.24609375
0	0.5	0.5	0.4	0.6	0	0	0.545877222667563	7	21864.679788	0.25390625
0	0.6	0.4	0.4	0.6	0	0	0.546884989445512	7	21954.7885704	0.259765625
0.5	0.1	0.4	0	0.2	0.1	0.7	0.551883332005327	7	6940.6566204	0.279296875
0	0.7	0.3	0.4	0.6	0	0	0.542143673084231	7	22044.8973528	0.1953125
0	0.8	0.2	0.4	0.6	0	0	0.541556462071714	7	22135.0061352	0.18359375
0	0.9	0.1	0.4	0.6	0	0	0.540405362820953	7	22225.1149176	0.185546875
0	1	0	0.4	0.6	0	0	0.540974038559094	7	22315.2237	0.197265625
0.1	0	0.9	0.4	0.6	0	0	0.541881408941255	7	21451.9062684	0.205078125
0.1	0.1	0.8	0.4	0.6	0	0	0.538230974019707	7	21542.0150508	0.2265625
0.1	0.2	0.7	0.4	0.6	0	0	0.542888004093341	7	21632.1238332	0.244140625
0.1	0.3	0.6	0.4	0.6	0	0	0.543845952382455	7	21722.2326156	0.255859375
0.1	0.4	0.5	0.4	0.6	0	0	0.549224937090178	7	21812.341398	0.263671875
0.1	0.5	0.4	0.4	0.6	0	0	0.540563815728657	7	21902.4501804	0.16015625
0.5	0.2	0.3	0	0.2	0.1	0.7	0.539247648404875	7	7030.7654028	0.16015625
0.1	0.6	0.3	0.4	0.6	0	0	0.5387236502408	7	21992.5589628	0.16796875
0.1	0.7	0.2	0.4	0.6	0	0	0.539025528869298	7	22082.6677452	0.185546875
0.1	0.8	0.1	0.4	0.6	0	0	0.5424056631035	7	22172.7765276	0.20703125
0.1	0.9	0	0.4	0.6	0	0	0.538187026904662	7	22262.88531	0.2265625
0.2	0	0.8	0.4	0.6	0	0	0.543515954068507	7	21489.6766608	0.251953125
0.2	0.1	0.7	0.4	0.6	0	0	0.546152970423452	7	21579.7854432	0.259765625
0.2	0.2	0.6	0.4	0.6	0	0	0.537409921914641	7	21669.8942256	0.150390625
0.2	0.3	0.5	0.4	0.6	0	0	0.536899499764917	7	21760.003008	0.15625
0.2	0.4	0.4	0.4	0.6	0	0	0.53826377224756	7	21850.1117904	0.1640625
0.2	0.5	0.3	0.4	0.6	0	0	0.538813644452399	7	21940.2205728	0.19140625
0.5	0.3	0.2	0	0.2	0.1	0.7	0.541601808062205	7	7120.8741852	0.212890625
0.2	0.6	0.2	0.4	0.6	0	0	0.542454274325945	7	22030.3293552	0.24609375
0.2	0.7	0.0999999999999999	0.4	0.6	0	0	0.547897685773795	7	22120.4381376	0.255859375
0.2	0.8	0	0.4	0.6	0	0	0.535726150158298	7	22210.54692	0.1484375
0.3	0	0.7	0.4	0.6	0	0	0.536765712045695	7	21527.4470532	0.16015625
0.3	0.1	0.6	0.4	0.6	0	0	0.537281833893569	7	21617.5558356	0.185546875
0.3	0.2	0.5	0.4	0.6	0	0	0.541301439540294	7	21707.664618	0.2109375
0.3	0.3	0.4	0.4	0.6	0	0	0.54213066370291	7	21797.7734004	0.2421875
0.3	0.4	0.3	0.4	0.6	0	0	0.547728232225336	7	21887.8821828	0.255859375
0.3	0.5	0.2	0.4	0.6	0	0	0.537740139633458	7	21977.9909652	0.166015625
0.3	0.6	0.0999999999999999	0.4	0.6	0	0	0.5385997358888	7	22068.0997476	0.185546875
0.5	0.4	0.1	0	0.2	0.1	0.7	0.540732731174576	7	7210.9829676	0.212890625
0.3	0.7	0	0.4	0.6	0	0	0.541512227543446	7	22158.20853	0.24609375
0.4	0	0.6	0.4	0.6	0	0	0.547989024799238	7	21565.2174456	0.255859375
0.4	0.1	0.5	0.4	0.6	0	0	0.540514550958367	7	21655.326228	0.19921875
0.4	0.2	0.4	0.4	0.6	0	0	0.539282049895375	7	21745.4350104	0.21875
0.4	0.3	0.3	0.4	0.6	0	0	0.543250230906858	7	21835.5437928	0.251953125
0.4	0.4	0.2	0.4	0.6	0	0	0.547741300849444	7	21925.6525752	0.263671875
0.4	0.5	0.1	0.4	0.6	0	0	0.53774796438375	7	22015.7613576	0.240234375
0.4	0.6	0	0.4	0.6	0	0	0.545108487811168	7	22105.87014	0.255859375
0.5	0	0.5	0.4	0.6	0	0	0.549312196951912	7	21602.987838	0.26953125
0.5	0.1	0.4	0.4	0.6	0	0	0.545888405568608	7	21693.0966204	0.259765625
0.5	0.5	0	0	0.2	0.1	0.7	0.552424392945361	7	7301.09175	0.279296875
0.5	0.2	0.3	0.4	0.6	0	0	0.555843447694265	7	21783.2054028	0.291015625
0.5	0.3	0.2	0.4	0.6	0	0	0.652004136584429	7	21873.3141852	0.666015625
0.5	0.4	0.1	0.4	0.6	0	0	0.650725609108358	7	21963.4229676	0.662109375
0.5	0.5	0	0.4	0.6	0	0	0.649322110925306	7	22053.53175	0.658203125
0.6	0	0.4	0.4	0.6	0	0	0.648313142713032	7	21640.7582304	0.654296875
0.6	0.1	0.3	0.4	0.6	0	0	0.647147313159063	7	21730.8670128	0.654296875
0.6	0.2	0.2	0.4	0.6	0	0	0.647686983273451	7	21820.9757952	0.654296875
0.6	0.3	0.0999999999999999	0.4	0.6	0	0	0.646480400071296	7	21911.0845776	0.65625
0.6	0.4	0	0.4	0.6	0	0	0.647164295559825	7	22001.19336	0.65625
0.7	0	0.3	0.4	0.6	0	0	0.648735508074477	7	21678.5286228	0.66015625
0.6	0	0.4	0	0.2	0.1	0.7	0.647200386006189	7	6888.3182304	0.669921875
0.7	0.1	0.2	0.4	0.6	0	0	0.64965305014439	7	21768.6374052	0.677734375
0.7	0.2	0.0999999999999999	0.4	0.6	0	0	0.648146029879277	7	21858.7461876	0.640625
0.7	0.3	0	0.4	0.6	0	0	0.644824269777109	7	21948.85497	0.634765625
0.8	0	0.2	0.4	0.6	0	0	0.643339838390644	7	21716.2990152	0.630859375
0.8	0.1	0.1	0.4	0.6	0	0	0.642334578734364	7	21806.4077976	0.62890625
0.8	0.2	0	0.4	0.6	0	0	0.641556418190019	7	21896.51658	0.630859375
0.9	0	0.1	0.4	0.6	0	0	0.642786588004578	7	21754.0694076	0.634765625
0.9	0.1	0	0.4	0.6	0	0	0.643733119580199	7	21844.17819	0.646484375
1	0	0	0.4	0.6	0	0	0.645526593415761	7	21791.8398	0.65234375
0	0	1	0.5	0	0	0.5	0.645543056855508	7	7895.535876	0.658203125
0.6	0.1	0.3	0	0.2	0.1	0.7	0.646582377834967	7	6978.4270128	0.669921875
0	0.1	0.9	0.5	0	0	0.5	0.643104945376333	7	7985.6446584	0.615234375
0	0.2	0.8	0.5	0	0	0.5	0.642335960200304	7	8075.7534408	0.607421875
0	0.3	0.7	0.5	0	0	0.5	0.641758940731092	7	8165.8622232	0.60546875
0	0.4	0.6	0.5	0	0	0.5	0.640804119446417	7	8255.9710056	0.607421875
0	0.5	0.5	0.5	0	0	0.5	0.639247804189484	7	8346.079788	0.615234375
0	0.6	0.4	0.5	0	0	0.5	0.640268262363572	7	8436.1885704	0.626953125
0	0.7	0.3	0.5	0	0	0.5	0.643138002976667	7	8526.2973528	0.638671875
0	0.8	0.2	0.5	0	0	0.5	0.644221844303375	7	8616.4061352	0.654296875
0	0.9	0.1	0.5	0	0	0.5	0.647962214160441	7	8706.5149176	0.6640625
0	1	0	0.5	0	0	0.5	0.641500115683858	7	8796.6237	0.595703125
0.6	0.2	0.2	0	0.2	0.1	0.7	0.640171645231784	7	7068.5357952	0.578125
0.1	0	0.9	0.5	0	0	0.5	0.640448284043284	7	7933.3062684	0.58203125
0.1	0.1	0.8	0.5	0	0	0.5	0.639882430026496	7	8023.4150508	0.599609375
0.1	0.2	0.7	0.5	0	0	0.5	0.637506156573026	7	8113.5238332	0.611328125
0.1	0.3	0.6	0.5	0	0	0.5	0.639902016672713	7	8203.6326156	0.630859375
0.1	0.4	0.5	0.5	0	0	0.5	0.642574424954347	7	8293.741398	0.6484375
0.1	0.5	0.4	0.5	0	0	0.5	0.646994854866637	7	8383.8501804	0.66015625
0.1	0.6	0.3	0.5	0	0	0.5	0.636822418812747	7	8473.9589628	0.560546875
0.1	0.7	0.2	0.5	0	0	0.5	0.635795116003068	7	8564.0677452	0.55859375
0.1	0.8	0.1	0.5	0	0	0.5	0.637597257833949	7	8654.1765276	0.572265625
0.1	0.9	0	0.5	0	0	0.5	0.638968444452832	7	8744.28531	0.6015625
0.6	0.3	0.0999999999999999	0	0.2	0.1	0.7	0.637540616231184	7	7158.6445776	0.623046875
0.2	0	0.8	0.5	0	0	0.5	0.64272575624339	7	7971.0766608	0.642578125
0.2	0.1	0.7	0.5	0	0	0.5	0.646500321589816	7	8061.1854432	0.66015625
0.2	0.2	0.6	0.5	0	0	0.5	0.634927584778558	7	8151.2942256	0.552734375
0.2	0.3	0.5	0.5	0	0	0.5	0.635199324737889	7	8241.403008	0.5625
0.2	0.4	0.4	0.5	0	0	0.5	0.639793664185855	7	8331.5117904	0.595703125
0.2	0.5	0.3	0.5	0	0	0.5	0.638493209225743	7	8421.6205728	0.619140625
0.2	0.6	0.2	0.5	0	0	0.5	0.642682149452901	7	8511.7293552	0.642578125
0.2	0.7	0.0999999999999999	0.5	0	0	0.5	0.647202945415693	7	8601.8381376	0.66015625
0.2	0.8	0	0.5	0	0	0.5	0.637047755028396	7	8691.94692	0.57421875
0.3	0	0.7	0.5	0	0	0.5	0.640121042915178	7	8008.8470532	0.599609375
0.6	0.4	0	0	0.2	0.1	0.7	0.63770790895916	7	7248.75336	0.623046875
0.3	0.1	0.6	0.5	0	0	0.5	0.642191412617645	7	8098.9558356	0.6484375
0.3	0.2	0.5	0.5	0	0	0.5	0.647471386483551	7	8189.064618	0.6640625
0.3	0.3	0.4	0.5	0	0	0.5	0.63752401503876	7	8279.1734004	0.611328125
0.3	0.4	0.3	0.5	0	0	0.5	0.641303449008489	7	8369.2821828	0.630859375
0.3	0.5	0.2	0.5	0	0	0.5	0.643717095793648	7	8459.3909652	0.654296875
0.3	0.6	0.0999999999999999	0.5	0	0	0.5	0.64716045949034	7	8549.4997476	0.666015625
0.3	0.7	0	0.5	0	0	0.5	0.644681410236239	7	8639.60853	0.638671875
0.4	0	0.6	0.5	0	0	0.5	0.646337280904343	7	8046.6174456	0.65625
0.4	0.1	0.5	0.5	0	0	0.5	0.64752183911747	7	8136.726228	0.671875
0.4	0.2	0.4	0.5	0	0	0.5	0.648577518916732	7	8226.8350104	0.6640625
0.7	0	0.3	0	0.2	0.1	0.7	0.650250971920996	7	6926.0886228	0.6796875
0.4	0.3	0.3	0.5	0	0	0.5	0.652571612782606	7	8316.9437928	0.6875
0.4	0.4	0.2	0.5	0	0	0.5	0.520273731540313	7	8407.0525752	0.287109375
0.4	0.5	0.1	0.5	0	0	0.5	0.520409812069529	7	8497.1613576	0.287109375
0.4	0.6	0	0.5	0	0	0.5	0.521170437709306	7	8587.27014	0.291015625
0.5	0	0.5	0.5	0	0	0.5	0.522226516255227	7	8084.387838	0.298828125
0.5	0.1	0.4	0.5	0	0	0.5	0.525735064360863	7	8174.4966204	0.3125
0.5	0.2	0.3	0.5	0	0	0.5	0.530411645133931	7	8264.6054028	0.318359375
0.5	0.3	0.2	0.5	0	0	0.5	0.531678993971726	7	8354.7141852	0.333984375
0.5	0.4	0.1	0.5	0	0	0.5	0.531938475045552	7	8444.8229676	0.349609375
0.5	0.5	0	0.5	0	0	0.5	0.532692404515914	7	8534.93175	0.359375
0.7	0.1	0.2	0	0.2	0.1	0.7	0.533580116629197	7	7016.1974052	0.376953125
0.6	0	0.4	0.5	0	0	0.5	0.535237622667234	7	8122.1582304	0.3828125
0.6	0.1	0.3	0.5	0	0	0.5	0.514088591732604	7	8212.2670128	0.275390625
0.6	0.2	0.2	0.5	0	0	0.5	0.513288879454408	7	8302.3757952	0.27734375
0.6	0.3	0.0999999999999999	0.5	0	0	0.5	0.517261499960067	7	8392.4845776	0.279296875
0.6	0.4	0	0.5	0	0	0.5	0.522492840777034	7	8482.59336	0.2890625
0.7	0	0.3	0.5	0	0	0.5	0.523959636026962	7	8159.9286228	0.3046875
0.7	0.1	0.2	0.5	0	0	0.5	0.526850684418896	7	8250.0374052	0.314453125
0.7	0.2	0.0999999999999999	0.5	0	0	0.5	0.53112367221087	7	8340.1461876	0.330078125
0.7	0.3	0	0.5	0	0	0.5	0.534151683596304	7	8430.25497	0.345703125
0.8	0	0.2	0.5	0	0	0.5	0.532840123197182	7	8197.6990152	0.359375
0.7	0.2	0.0999999999999999	0	0.2	0.1	0.7	0.534738195938611	7	7106.3061876	0.376953125
0.8	0.1	0.1	0.5	0	0	0.5	0.50939757887189	7	8287.8077976	0.25390625
0.8	0.2	0	0.5	0	0	0.5	0.509979143574235	7	8377.91658	0.25390625
0.9	0	0.1	0.5	0	0	0.5	0.511479435539559	7	8235.4694076	0.275390625
0.9	0.1	0	0.5	0	0	0.5	0.518758438026717	7	8325.57819	0.28515625
1	0	0	0.5	0	0	0.5	0.525321665289175	7	8273.2398	0.296875
0	0	1	0.5	0	0.1	0.4	0.527621079368428	7	9514.455876	0.3125
0	0.1	0.9	0.5	0	0.1	0.4	0.53064031784722	7	9604.5646584	0.33203125
0	0.2	0.8	0.5	0	0.1	0.4	0.533883786569256	7	9694.6734408	0.34765625
0	0.3	0.7	0.5	0	0.1	0.4	0.534296709869683	7	9784.7822232	0.359375
0	0.4	0.6	0.5	0	0.1	0.4	0.507389545746163	7	9874.8910056	0.23046875
0.7	0.3	0	0	0.2	0.1	0.7	0.507683517748973	7	7196.41497	0.240234375
0	0.5	0.5	0.5	0	0.1	0.4	0.511624822312743	7	9964.999788	0.263671875
0	0.6	0.4	0.5	0	0.1	0.4	0.518420570311154	7	10055.1085704	0.283203125
0	0.7	0.3	0.5	0	0.1	0.4	0.525881399612641	7	10145.2173528	0.296875
0	0.8	0.2	0.5	0	0.1	0.4	0.528495978972751	7	10235.3261352	0.31640625
0	0.9	0.1	0.5	0	0.1	0.4	0.531721823685537	7	10325.4349176	0.3359375
0	1	0	0.5	0	0.1	0.4	0.532981554361183	7	10415.5437	0.35546875
0.1	0	0.9	0.5	0	0.1	0.4	0.507732437047467	7	9552.2262684	0.220703125
0.1	0.1	0.8	0.5	0	0.1	0.4	0.509005800271297	7	9642.3350508	0.23828125
0.1	0.2	0.7	0.5	0	0.1	0.4	0.51340157971361	7	9732.4438332	0.26953125
0.1	0.3	0.6	0.5	0	0.1	0.4	0.520987480197732	7	9822.5526156	0.287109375
0.8	0	0.2	0	0.2	0.1	0.7	0.526610121736267	7	6963.8590152	0.30859375
0.1	0.4	0.5	0.5	0	0.1	0.4	0.530623139329841	7	9912.661398	0.326171875
0.1	0.5	0.4	0.5	0	0.1	0.4	0.534223293588728	7	10002.7701804	0.34375
0.1	0.6	0.3	0.5	0	0.1	0.4	0.507893729521665	7	10092.8789628	0.234375
0.1	0.7	0.2	0.5	0	0.1	0.4	0.509385987143011	7	10182.9877452	0.25390625
0.1	0.8	0.1	0.5	0	0.1	0.4	0.51561782800162	7	10273.0965276	0.279296875
0.1	0.9	0	0.5	0	0.1	0.4	0.526051465988374	7	10363.20531	0.294921875
0.2	0	0.8	0.5	0	0.1	0.4	0.529438073014478	7	9589.9966608	0.314453125
0.2	0.1	0.7	0.5	0	0.1	0.4	0.532105465095926	7	9680.1054432	0.3359375
0.2	0.2	0.6	0.5	0	0.1	0.4	0.511176622334741	7	9770.2142256	0.263671875
0.2	0.3	0.5	0.5	0	0.1	0.4	0.514391061491148	7	9860.323008	0.27734375
0.8	0.1	0.1	0	0.2	0.1	0.7	0.5248761572047	7	7053.9677976	0.291015625
0.2	0.4	0.4	0.5	0	0.1	0.4	0.528504261591698	7	9950.4317904	0.30859375
0.2	0.5	0.3	0.5	0	0.1	0.4	0.534688241821656	7	10040.5405728	0.330078125
0.2	0.6	0.2	0.5	0	0.1	0.4	0.516145787083297	7	10130.6493552	0.28125
0.2	0.7	0.0999999999999999	0.5	0	0.1	0.4	0.524409475385328	7	10220.7581376	0.291015625
0.2	0.8	0	0.5	0	0.1	0.4	0.528294196423824	7	10310.86692	0.30859375
0.3	0	0.7	0.5	0	0.1	0.4	0.533690230695569	7	9627.7670532	0.328125
0.3	0.1	0.6	0.5	0	0.1	0.4	0.526757088928283	7	9717.8758356	0.30078125
0.3	0.2	0.5	0.5	0	0.1	0.4	0.528469273766017	7	9807.984618	0.30859375
0.3	0.3	0.4	0.5	0	0.1	0.4	0.534270204108252	7	9898.0934004	0.328125
0.3	0.4	0.3	0.5	0	0.1	0.4	0.529320292187658	7	9988.2021828	0.318359375
0.8	0.2	0	0	0.2	0.1	0.7	0.537016724987297	7	7144.07658	0.328125
0.3	0.5	0.2	0.5	0	0.1	0.4	0.536119390926501	7	10078.3109652	0.33984375
0.3	0.6	0.0999999999999999	0.5	0	0.1	0.4	0.49319519461046	7	10168.4197476	0.12890625
0.3	0.7	0	0.5	0	0.1	0.4	0.492211566725563	7	10258.52853	0.126953125
0.4	0	0.6	0.5	0	0.1	0.4	0.493676901815748	7	9665.5374456	0.126953125
0.4	0.1	0.5	0.5	0	0.1	0.4	0.496963016800962	7	9755.646228	0.1328125
0.4	0.2	0.4	0.5	0	0.1	0.4	0.500872612955527	7	9845.7550104	0.134765625
0.4	0.3	0.3	0.5	0	0.1	0.4	0.505203533940943	7	9935.8637928	0.140625
0.4	0.4	0.2	0.5	0	0.1	0.4	0.510884186659195	7	10025.9725752	0.14453125
0.4	0.5	0.1	0.5	0	0.1	0.4	0.515411642108098	7	10116.0813576	0.14453125
0.4	0.6	0	0.5	0	0.1	0.4	0.519956673927589	7	10206.19014	0.1484375
0.9	0	0.1	0	0.2	0.1	0.7	0.525201366066411	7	7001.6294076	0.15234375
0.5	0	0.5	0.5	0	0.1	0.4	0.526625649705165	7	9703.307838	0.154296875
0.5	0.1	0.4	0.5	0	0.1	0.4	0.485014763842611	7	9793.4166204	0.115234375
0.5	0.2	0.3	0.5	0	0.1	0.4	0.48450789716866	7	9883.5254028	0.115234375
0.5	0.3	0.2	0.5	0	0.1	0.4	0.48625743884001	7	9973.6341852	0.1171875
0.5	0.4	0.1	0.5	0	0.1	0.4	0.486086086683372	7	10063.7429676	0.125
0.5	0.5	0	0.5	0	0.1	0.4	0.496465276028159	7	10153.85175	0.126953125
0.6	0	0.4	0.5	0	0.1	0.4	0.502064040533125	7	9741.0782304	0.134765625
0.6	0.1	0.3	0.5	0	0.1	0.4	0.507846920618059	7	9831.1870128	0.142578125
0.6	0.2	0.2	0.5	0	0.1	0.4	0.514693528273639	7	9921.2957952	0.14453125
0.6	0.3	0.0999999999999999	0.5	0	0.1	0.4	0.519555215104254	7	10011.4045776	0.146484375
0.9	0.1	0	0	0.2	0.1	0.7	0.525891200001026	7	7091.73819	0.150390625
0.6	0.4	0	0.5	0	0.1	0.4	0.494296584206289	7	10101.51336	0.099609375
0.7	0	0.3	0.5	0	0.1	0.4	0.503769000109041	7	9778.8486228	0.095703125
0.7	0.1	0.2	0.5	0	0.1	0.4	0.483668215332339	7	9868.9574052	0.103515625
0.7	0.2	0.0999999999999999	0.5	0	0.1	0.4	0.485596095776785	7	9959.0661876	0.12109375
0.7	0.3	0	0.5	0	0.1	0.4	0.492668908078407	7	10049.17497	0.125
0.8	0	0.2	0.5	0	0.1	0.4	0.501271325580758	7	9816.6190152	0.130859375
0.8	0.1	0.1	0.5	0	0.1	0.4	0.507258420353843	7	9906.7277976	0.142578125
0.8	0.2	0	0.5	0	0.1	0.4	0.516460384960823	7	9996.83658	0.142578125
0.9	0	0.1	0.5	0	0.1	0.4	0.521251379984653	7	9854.3894076	0.146484375
0.9	0.1	0	0.5	0	0.1	0.4	0.501424315367091	7	9944.49819	0.08203125
1	0	0	0	0.2	0.1	0.7	0.501947378966009	7	7039.3998	0.083984375
1	0	0	0.5	0	0.1	0.4	0.500114061417419	7	9892.1598	0.09375
0	0	1	0.5	0	0.2	0.3	0.486113841092727	7	11133.375876	0.115234375
0	0.1	0.9	0.5	0	0.2	0.3	0.492780183897942	7	11223.4846584	0.125
0	0.2	0.8	0.5	0	0.2	0.3	0.502105686962907	7	11313.5934408	0.134765625
0	0.3	0.7	0.5	0	0.2	0.3	0.510388803150938	7	11403.7022232	0.142578125
0	0.4	0.6	0.5	0	0.2	0.3	0.519207260172002	7	11493.8110056	0.14453125
0	0.5	0.5	0.5	0	0.2	0.3	0.518016218124609	7	11583.919788	0.07421875
0	0.6	0.4	0.5	0	0.2	0.3	0.501031944534826	7	11674.0285704	0.08203125
0	0.7	0.3	0.5	0	0.2	0.3	0.501590010517401	7	11764.1373528	0.09375
0	0.8	0.2	0.5	0	0.2	0.3	0.486477231293135	7	11854.2461352	0.12109375
0	0	1	0	0.2	0.2	0.6	0.497249593781904	7	8280.615876	0.126953125
0	0.9	0.1	0.5	0	0.2	0.3	0.505470672084613	7	11944.3549176	0.13671875
0	1	0	0.5	0	0.2	0.3	0.516840685170021	7	12034.4637	0.140625
0.1	0	0.9	0.5	0	0.2	0.3	0.514579851453798	7	11171.1462684	0.076171875
0.1	0.1	0.8	0.5	0	0.2	0.3	0.510199679276444	7	11261.2550508	0.0859375
0.1	0.2	0.7	0.5	0	0.2	0.3	0.48475239908911	7	11351.3638332	0.10546875
0.1	0.3	0.6	0.5	0	0.2	0.3	0.491902636728049	7	11441.4726156	0.125
0.1	0.4	0.5	0.5	0	0.2	0.3	0.505299604184557	7	11531.581398	0.130859375
0.1	0.5	0.4	0.5	0	0.2	0.3	0.515291969671799	7	11621.6901804	0.140625
0.1	0.6	0.3	0.5	0	0.2	0.3	0.484507927591291	7	11711.7989628	0.091796875
0.1	0.7	0.2	0.5	0	0.2	0.3	0.494389895218048	7	11801.9077452	0.1015625
0	0.1	0.9	0	0.2	0.2	0.6	0.487012484391103	7	8370.7246584	0.123046875
0.1	0.8	0.1	0.5	0	0.2	0.3	0.503833876356927	7	11892.0165276	0.12890625
0.1	0.9	0	0.5	0	0.2	0.3	0.514309034683487	7	11982.12531	0.140625
0.2	0	0.8	0.5	0	0.2	0.3	0.484701753480775	7	11208.9166608	0.1171875
0.2	0.1	0.7	0.5	0	0.2	0.3	0.488311066117191	7	11299.0254432	0.125
0.2	0.2	0.6	0.5	0	0.2	0.3	0.50438684351157	7	11389.1342256	0.12890625
0.2	0.3	0.5	0.5	0	0.2	0.3	0.514023532514411	7	11479.243008	0.140625
0.2	0.4	0.4	0.5	0	0.2	0.3	0.496589087549808	7	11569.3517904	0.126953125
0.2	0.5	0.3	0.5	0	0.2	0.3	0.505246587518325	7	11659.4605728	0.1328125
0.2	0.6	0.2	0.5	0	0.2	0.3	0.514563272409072	7	11749.5693552	0.140625
0.2	0.7	0.0999999999999999	0.5	0	0.2	0.3	0.505646936071454	7	11839.6781376	0.13671875
0	0.2	0.8	0	0.2	0.2	0.6	0.516033145737991	7	8460.8334408	0.140625
0.2	0.8	0	0.5	0	0.2	0.3	0.521225072109655	7	11929.78692	0.140625
0.3	0	0.7	0.5	0	0.2	0.3	0.503786823644537	7	11246.6870532	0.07421875
0.3	0.1	0.6	0.5	0	0.2	0.3	0.500555952129049	7	11336.7958356	0.07421875
0.3	0.2	0.5	0.5	0	0.2	0.3	0.505341139905261	7	11426.904618	0.072265625
0.3	0.3	0.4	0.5	0	0.2	0.3	0.507038017279162	7	11517.0134004	0.072265625
0.3	0.4	0.3	0.5	0	0.2	0.3	0.510470836297761	7	11607.1221828	0.072265625
0.3	0.5	0.2	0.5	0	0.2	0.3	0.508929703009916	7	11697.2309652	0.07421875
0.3	0.6	0.0999999999999999	0.5	0	0.2	0.3	0.500831536863617	7	11787.3397476	0.08203125
0.3	0.7	0	0.5	0	0.2	0.3	0.506411829468122	7	11877.44853	0.0859375
0.4	0	0.6	0.5	0	0.2	0.3	0.512345496310074	7	11284.4574456	0.087890625
0	0.3	0.7	0	0.2	0.2	0.6	0.509834591842075	7	8550.9422232	0.09375
0.4	0.1	0.5	0.5	0	0.2	0.3	0.509782828304957	7	11374.566228	0.095703125
0.4	0.2	0.4	0.5	0	0.2	0.3	0.498684791615017	7	11464.6750104	0.068359375
0.4	0.3	0.3	0.5	0	0.2	0.3	0.494404214209931	7	11554.7837928	0.064453125
0.4	0.4	0.2	0.5	0	0.2	0.3	0.512124096605794	7	11644.8925752	0.064453125
0.4	0.5	0.1	0.5	0	0.2	0.3	0.50570608233837	7	11735.0013576	0.06640625
0.4	0.6	0	0.5	0	0.2	0.3	0.506226508117501	7	11825.11014	0.068359375
0.5	0	0.5	0.5	0	0.2	0.3	0.509783254781198	7	11322.227838	0.0703125
0.5	0.1	0.4	0.5	0	0.2	0.3	0.509401585900798	7	11412.3366204	0.07421875
0.5	0.2	0.3	0.5	0	0.2	0.3	0.504044210051226	7	11502.4454028	0.083984375
0.5	0.3	0.2	0.5	0	0.2	0.3	0.511581974857376	7	11592.5541852	0.087890625
0	0.4	0.6	0	0.2	0.2	0.6	0.51026751991415	7	8641.0510056	0.09375
0.5	0.4	0.1	0.5	0	0.2	0.3	0.498607696692538	7	11682.6629676	0.05859375
0.5	0.5	0	0.5	0	0.2	0.3	0.512273776502122	7	11772.77175	0.056640625
0.6	0	0.4	0.5	0	0.2	0.3	0.512310386163907	7	11359.9982304	0.056640625
0.6	0.1	0.3	0.5	0	0.2	0.3	0.486266172034531	7	11450.1070128	0.060546875
0.6	0.2	0.2	0.5	0	0.2	0.3	0.49820336613005	7	11540.2157952	0.064453125
0.6	0.3	0.0999999999999999	0.5	0	0.2	0.3	0.506090176698001	7	11630.3245776	0.0703125
0.6	0.4	0	0.5	0	0.2	0.3	0.508498984519986	7	11720.43336	0.07421875
0.7	0	0.3	0.5	0	0.2	0.3	0.504379965517948	7	11397.7686228	0.0859375
0.7	0.1	0.2	0.5	0	0.2	0.3	0.512452462958531	7	11487.8774052	0.08984375
0.7	0.2	0.0999999999999999	0.5	0	0.2	0.3	0.524854431025107	7	11577.9861876	0.044921875
0	0.5	0.5	0	0.2	0.2	0.6	0.521840481369607	7	8731.159788	0.044921875
0.7	0.3	0	0.5	0	0.2	0.3	0.522519045252318	7	11668.09497	0.05078125
0.8	0	0.2	0.5	0	0.2	0.3	0.512698667541341	7	11435.5390152	0.056640625
0.8	0.1	0.1	0.5	0	0.2	0.3	0.50471026388321	7	11525.6477976	0.0625
0.8	0.2	0	0.5	0	0.2	0.3	0.512018790267276	7	11615.75658	0.068359375
0.9	0	0.1	0.5	0	0.2	0.3	0.508108325892599	7	11473.3094076	0.076171875
0.9	0.1	0	0.5	0	0.2	0.3	0.509390000527502	7	11563.41819	0.087890625
1	0	0	0.5	0	0.2	0.3	0.512758416052	7	11511.0798	0.037109375
0	0	1	0.5	0	0.3	0.2	0.513068777169097	7	12752.295876	0.0390625
0	0.1	0.9	0.5	0	0.3	0.2	0.528127780812062	7	12842.4046584	0.048828125
0	0.2	0.8	0.5	0	0.3	0.2	0.512938405722581	7	12932.5134408	0.056640625
0	0.6	0.4	0	0.2	0.2	0.6	0.503413664034237	7	8821.2685704	0.064453125
0	0.3	0.7	0.5	0	0.3	0.2	0.511249892773736	7	13022.6222232	0.072265625
0	0.4	0.6	0.5	0	0.3	0.2	0.505193655857086	7	13112.7310056	0.0859375
0	0.5	0.5	0.5	0	0.3	0.2	0.512966945139196	7	13202.839788	0.037109375
0	0.6	0.4	0.5	0	0.3	0.2	0.520008541770719	7	13292.9485704	0.04296875
0	0.7	0.3	0.5	0	0.3	0.2	0.520243866000721	7	13383.0573528	0.052734375
0	0.8	0.2	0.5	0	0.3	0.2	0.497416720485718	7	13473.1661352	0.064453125
0	0.9	0.1	0.5	0	0.3	0.2	0.507916382965923	7	13563.2749176	0.072265625
0	1	0	0.5	0	0.3	0.2	0.503286415827582	7	13653.3837	0.083984375
0.1	0	0.9	0.5	0	0.3	0.2	0.524595606985472	7	12790.0662684	0.046875
0.1	0.1	0.8	0.5	0	0.3	0.2	0.519669596500918	7	12880.1750508	0.052734375
0	0.7	0.3	0	0.2	0.2	0.6	0.504426064240917	7	8911.3773528	0.0625
0.1	0.2	0.7	0.5	0	0.3	0.2	0.513477353811766	7	12970.2838332	0.068359375
0.1	0.3	0.6	0.5	0	0.3	0.2	0.504178128039854	7	13060.3926156	0.08203125
0.1	0.4	0.5	0.5	0	0.3	0.2	0.513432952803375	7	13150.501398	0.056640625
0.1	0.5	0.4	0.5	0	0.3	0.2	0.499909740048687	7	13240.6101804	0.064453125
0.1	0.6	0.3	0.5	0	0.3	0.2	0.511526100407096	7	13330.7189628	0.0703125
0.1	0.7	0.2	0.5	0	0.3	0.2	0.502820769311859	7	13420.8277452	0.083984375
0.1	0.8	0.1	0.5	0	0.3	0.2	0.508609317895501	7	13510.9365276	0.068359375
0.1	0.9	0	0.5	0	0.3	0.2	0.507078572413928	7	13601.04531	0.076171875
0.2	0	0.8	0.5	0	0.3	0.2	0.504146439153662	7	12827.8366608	0.0859375
0.2	0.1	0.7	0.5	0	0.3	0.2	0.50923514785694	7	12917.9454432	0.078125
0	0.8	0.2	0	0.2	0.2	0.6	0.508833454731586	7	9001.4861352	0.087890625
0.2	0.2	0.6	0.5	0	0.3	0.2	0.509986753182962	7	13008.0542256	0.091796875
0.2	0.3	0.5	0.5	0	0.3	0.2	0.528845734847401	7	13098.163008	0.048828125
0.2	0.4	0.4	0.5	0	0.3	0.2	0.527063074538948	7	13188.2717904	0.046875
0.2	0.5	0.3	0.5	0	0.3	0.2	0.527618439447439	7	13278.3805728	0.044921875
0.2	0.6	0.2	0.5	0	0.3	0.2	0.528128886740401	7	13368.4893552	0.044921875
0.2	0.7	0.0999999999999999	0.5	0	0.3	0.2	0.529466865522154	7	13458.5981376	0.044921875
0.2	0.8	0	0.5	0	0.3	0.2	0.528773571505946	7	13548.70692	0.046875
0.3	0	0.7	0.5	0	0.3	0.2	0.529085186509411	7	12865.6070532	0.048828125
0.3	0.1	0.6	0.5	0	0.3	0.2	0.532704696797225	7	12955.7158356	0.048828125
0.3	0.2	0.5	0.5	0	0.3	0.2	0.517530093981979	7	13045.824618	0.0546875
0	0.9	0.1	0	0.2	0.2	0.6	0.521742124166564	7	9091.5949176	0.0546875
0.3	0.3	0.4	0.5	0	0.3	0.2	0.52286978651041	7	13135.9334004	0.056640625
0.3	0.4	0.3	0.5	0	0.3	0.2	0.517240712733117	7	13226.0421828	0.041015625
0.3	0.5	0.2	0.5	0	0.3	0.2	0.5138681719735	7	13316.1509652	0.041015625
0.3	0.6	0.0999999999999999	0.5	0	0.3	0.2	0.51360114756117	7	13406.2597476	0.041015625
0.3	0.7	0	0.5	0	0.3	0.2	0.515426978085899	7	13496.36853	0.041015625
0.4	0	0.6	0.5	0	0.3	0.2	0.518440619972519	7	12903.3774456	0.041015625
0.4	0.1	0.5	0.5	0	0.3	0.2	0.52216081970384	7	12993.486228	0.041015625
0.4	0.2	0.4	0.5	0	0.3	0.2	0.526365513091112	7	13083.5950104	0.044921875
0.4	0.3	0.3	0.5	0	0.3	0.2	0.529486232079133	7	13173.7037928	0.048828125
0.4	0.4	0.2	0.5	0	0.3	0.2	0.535785276075906	7	13263.8125752	0.048828125
0	1	0	0	0.2	0.2	0.6	0.522007017115343	7	9181.7037	0.0546875
0.4	0.5	0.1	0.5	0	0.3	0.2	0.518245596451959	7	13353.9213576	0.037109375
0.4	0.6	0	0.5	0	0.3	0.2	0.510809498994408	7	13444.03014	0.037109375
0.5	0	0.5	0.5	0	0.3	0.2	0.509801848573086	7	12941.147838	0.037109375
0.5	0.1	0.4	0.5	0	0.3	0.2	0.509543388561206	7	13031.2566204	0.0390625
0.5	0.2	0.3	0.5	0	0.3	0.2	0.510264829284072	7	13121.3654028	0.041015625
0.5	0.3	0.2	0.5	0	0.3	0.2	0.516919917569703	7	13211.4741852	0.041015625
0.5	0.4	0.1	0.5	0	0.3	0.2	0.533855441223322	7	13301.5829676	0.04296875
0.5	0.5	0	0.5	0	0.3	0.2	0.530240794561534	7	13391.69175	0.048828125
0.6	0	0.4	0.5	0	0.3	0.2	0.518282597765295	7	12978.9182304	0.0546875
0.6	0.1	0.3	0.5	0	0.3	0.2	0.509083590375329	7	13069.0270128	0.03125
0.1	0	0.9	0	0.2	0.2	0.6	0.523834198983833	7	8318.3862684	0.029296875
0.6	0.2	0.2	0.5	0	0.3	0.2	0.493157278083599	7	13159.1357952	0.033203125
0.6	0.3	0.0999999999999999	0.5	0	0.3	0.2	0.50098155345348	7	13249.2445776	0.03515625
0.6	0.4	0	0.5	0	0.3	0.2	0.507823795052886	7	13339.35336	0.041015625
0.7	0	0.3	0.5	0	0.3	0.2	0.51777540198466	7	13016.6886228	0.041015625
0.7	0.1	0.2	0.5	0	0.3	0.2	0.527668962751248	7	13106.7974052	0.044921875
0.7	0.2	0.0999999999999999	0.5	0	0.3	0.2	0.535432114312285	7	13196.9061876	0.048828125
0.7	0.3	0	0.5	0	0.3	0.2	0.518991244909908	7	13287.01497	0.0234375
0.8	0	0.2	0.5	0	0.3	0.2	0.51292513958609	7	13054.4590152	0.025390625
0.8	0.1	0.1	0.5	0	0.3	0.2	0.506209233332765	7	13144.5677976	0.03125
0.8	0.2	0	0.5	0	0.3	0.2	0.500391574795644	7	13234.67658	0.037109375
0.1	0.1	0.8	0	0.2	0.2	0.6	0.512686553548826	7	8408.4950508	0.041015625
0.9	0	0.1	0.5	0	0.3	0.2	0.534507437848758	7	13092.2294076	0.04296875
0.9	0.1	0	0.5	0	0.3	0.2	0.53345981976287	7	13182.33819	0.048828125
1	0	0	0.5	0	0.3	0.2	0.517534990651343	7	13129.9998	0.021484375
0	0	1	0.5	0	0.4	0.1	0.522205029195194	7	14371.215876	0.025390625
0	0.1	0.9	0.5	0	0.4	0.1	0.49671362189155	7	14461.3246584	0.03515625
0	0.2	0.8	0.5	0	0.4	0.1	0.509142144577373	7	14551.4334408	0.041015625
0	0.3	0.7	0.5	0	0.4	0.1	0.523320490433694	7	14641.5422232	0.041015625
0	0.4	0.6	0.5	0	0.4	0.1	0.532779103967317	7	14731.6510056	0.048828125
0	0.5	0.5	0.5	0	0.4	0.1	0.525792889514765	7	14821.759788	0.025390625
0	0.6	0.4	0.5	0	0.4	0.1	0.497518269708251	7	14911.8685704	0.03515625
0.1	0.2	0.7	0	0.2	0.2	0.6	0.508625335013836	7	8498.6038332	0.041015625
0	0.7	0.3	0.5	0	0.4	0.1	0.522883225389019	7	15001.9773528	0.041015625
0	0.8	0.2	0.5	0	0.4	0.1	0.533451279303251	7	15092.0861352	0.048828125
0	0.9	0.1	0.5	0	0.4	0.1	0.505835773536869	7	15182.1949176	0.03515625
0	1	0	0.5	0	0.4	0.1	0.511659180355337	7	15272.3037	0.041015625
0.1	0	0.9	0.5	0	0.4	0.1	0.523590112364787	7	14408.9862684	0.04296875
0.1	0.1	0.8	0.5	0	0.4	0.1	0.52709257109795	7	14499.0950508	0.052734375
0.1	0.2	0.7	0.5	0	0.4	0.1	0.517338513669483	7	14589.2038332	0.041015625
0.1	0.3	0.6	0.5	0	0.4	0.1	0.52743652709504	7	14679.3126156	0.044921875
0.1	0.4	0.5	0.5	0	0.4	0.1	0.517858184744571	7	14769.421398	0.0546875
0.1	0.5	0.4	0.5	0	0.4	0.1	0.527516598841434	7	14859.5301804	0.05078125
0.1	0.3	0.6	0	0.2	0.2	0.6	0.525053576418878	7	8588.7126156	0.0546875
0.1	0.6	0.3	0.5	0	0.4	0.1	0.523349169770008	7	14949.6389628	0.056640625
0.1	0.7	0.2	0.5	0	0.4	0.1	0.549689276832717	7	15039.7477452	0.111328125
0.1	0.8	0.1	0.5	0	0.4	0.1	0.54662243957425	7	15129.8565276	0.10546875
0.1	0.9	0	0.5	0	0.4	0.1	0.544288039061249	7	15219.96531	0.103515625
0.2	0	0.8	0.5	0	0.4	0.1	0.542734312698241	7	14446.7566608	0.103515625
0.2	0.1	0.7	0.5	0	0.4	0.1	0.543238144963822	7	14536.8654432	0.1015625
0.2	0.2	0.6	0.5	0	0.4	0.1	0.542976865025746	7	14626.9742256	0.1015625
0.2	0.3	0.5	0.5	0	0.4	0.1	0.542026590774918	7	14717.083008	0.103515625
0.2	0.4	0.4	0.5	0	0.4	0.1	0.542881146697077	7	14807.1917904	0.103515625
0.2	0.5	0.3	0.5	0	0.4	0.1	0.544497906235549	7	14897.3005728	0.103515625
0.1	0.4	0.5	0	0.2	0.2	0.6	0.546862651707076	7	8678.821398	0.10546875
0.2	0.6	0.2	0.5	0	0.4	0.1	0.54989837799987	7	14987.4093552	0.111328125
0.2	0.7	0.0999999999999999	0.5	0	0.4	0.1	0.549551643810126	7	15077.5181376	0.09765625
0.2	0.8	0	0.5	0	0.4	0.1	0.552102683105204	7	15167.62692	0.08984375
0.3	0	0.7	0.5	0	0.4	0.1	0.551089836604865	7	14484.5270532	0.0859375
0.3	0.1	0.6	0.5	0	0.4	0.1	0.551508884854739	7	14574.6358356	0.083984375
0.3	0.2	0.5	0.5	0	0.4	0.1	0.551266883935922	7	14664.744618	0.083984375
0.3	0.3	0.4	0.5	0	0.4	0.1	0.548547178684544	7	14754.8534004	0.087890625
0.3	0.4	0.3	0.5	0	0.4	0.1	0.550729007705692	7	14844.9621828	0.08984375
0.3	0.5	0.2	0.5	0	0.4	0.1	0.547892230289207	7	14935.0709652	0.09765625
0.3	0.6	0.0999999999999999	0.5	0	0.4	0.1	0.539836965787625	7	15025.1797476	0.103515625
0.1	0.5	0.4	0	0.2	0.2	0.6	0.546725161774863	7	8768.9301804	0.10546875
0.3	0.7	0	0.5	0	0.4	0.1	0.549498035816351	7	15115.28853	0.080078125
0.4	0	0.6	0.5	0	0.4	0.1	0.553487153306331	7	14522.2974456	0.076171875
0.4	0.1	0.5	0.5	0	0.4	0.1	0.548318985989387	7	14612.406228	0.076171875
0.4	0.2	0.4	0.5	0	0.4	0.1	0.548533385422677	7	14702.5150104	0.076171875
0.4	0.3	0.3	0.5	0	0.4	0.1	0.549348419433321	7	14792.6237928	0.078125
0.4	0.4	0.2	0.5	0	0.4	0.1	0.550513722669123	7	14882.7325752	0.078125
0.4	0.5	0.1	0.5	0	0.4	0.1	0.549618668323556	7	14972.8413576	0.0859375
0.4	0.6	0	0.5	0	0.4	0.1	0.547664678958289	7	15062.95014	0.09765625
0.5	0	0.5	0.5	0	0.4	0.1	0.544521963400509	7	14560.067838	0.103515625
0.5	0.1	0.4	0.5	0	0.4	0.1	0.541771537662381	7	14650.1766204	0.068359375
0.1	0.6	0.3	0	0.2	0.2	0.6	0.553252387290963	7	8859.0389628	0.060546875
0.5	0.2	0.3	0.5	0	0.4	0.1	0.550982284126926	7	14740.2854028	0.0625
0.5	0.3	0.2	0.5	0	0.4	0.1	0.546829109572272	7	14830.3941852	0.06640625
0.5	0.4	0.1	0.5	0	0.4	0.1	0.548382929441963	7	14920.5029676	0.072265625
0.5	0.5	0	0.5	0	0.4	0.1	0.550127344786877	7	15010.61175	0.078125
0.6	0	0.4	0.5	0	0.4	0.1	0.549979178116948	7	14597.8382304	0.08984375
0.6	0.1	0.3	0.5	0	0.4	0.1	0.543386252193621	7	14687.9470128	0.103515625
0.6	0.2	0.2	0.5	0	0.4	0.1	0.553411537835657	7	14778.0557952	0.052734375
0.6	0.3	0.0999999999999999	0.5	0	0.4	0.1	0.550662132773415	7	14868.1645776	0.05078125
0.6	0.4	0	0.5	0	0.4	0.1	0.565371903189093	7	14958.27336	0.0546875
0.7	0	0.3	0.5	0	0.4	0.1	0.546349286693673	7	14635.6086228	0.06640625
0.1	0.7	0.2	0	0.2	0.2	0.6	0.54857338066489	7	8949.1477452	0.078125
0.7	0.1	0.2	0.5	0	0.4	0.1	0.548182670267027	7	14725.7174052	0.087890625
0.7	0.2	0.0999999999999999	0.5	0	0.4	0.1	0.543893318265608	7	14815.8261876	0.1015625
0.7	0.3	0	0.5	0	0.4	0.1	0.541679703259019	7	14905.93497	0.04296875
0.8	0	0.2	0.5	0	0.4	0.1	0.550561715092637	7	14673.3790152	0.05078125
0.8	0.1	0.1	0.5	0	0.4	0.1	0.552654308966688	7	14763.4877976	0.060546875
0.8	0.2	0	0.5	0	0.4	0.1	0.550787235069222	7	14853.59658	0.076171875
0.9	0	0.1	0.5	0	0.4	0.1	0.548347027230589	7	14711.1494076	0.0859375
0.9	0.1	0	0.5	0	0.4	0.1	0.544209562109947	7	14801.25819	0.1015625
1	0	0	0.5	0	0.4	0.1	0.553096494649395	7	14748.9198	0.052734375
0	0	1	0.5	0	0.5	0	0.552816247208319	7	15990.135876	0.060546875
0.1	0.8	0.1	0	0.2	0.2	0.6	0.550855371291495	7	9039.2565276	0.076171875
0	0.1	0.9	0.5	0	0.5	0	0.548978208966624	7	16080.2446584	0.0859375
0	0.2	0.8	0.5	0	0.5	0	0.544963553795849	7	16170.3534408	0.103515625
0	0.3	0.7	0.5	0	0.5	0	0.540471130492159	7	16260.4622232	0.068359375
0	0.4	0.6	0.5	0	0.5	0	0.552954669270203	7	16350.5710056	0.076171875
0	0.5	0.5	0.5	0	0.5	0	0.550600912425011	7	16440.679788	0.08984375
0	0.6	0.4	0.5	0	0.5	0	0.544810771399221	7	16530.7885704	0.10546875
0	0.7	0.3	0.5	0	0.5	0	0.546848433551989	7	16620.8973528	0.08203125
0	0.8	0.2	0.5	0	0.5	0	0.547399291795275	7	16711.0061352	0.09765625
0	0.9	0.1	0.5	0	0.5	0	0.54590883688312	7	16801.1149176	0.107421875
0	1	0	0.5	0	0.5	0	0.539356919689497	7	16891.2237	0.103515625
0.1	0.9	0	0	0.2	0.2	0.6	0.543437110196951	7	9129.36531	0.11328125
0.1	0	0.9	0.5	0	0.5	0	0.536098632993105	7	16027.9062684	0.12109375
0.1	0.1	0.8	0.5	0	0.5	0	0.6221747582883	7	16118.0150508	0.431640625
0.1	0.2	0.7	0.5	0	0.5	0	0.615978600819453	7	16208.1238332	0.423828125
0.1	0.3	0.6	0.5	0	0.5	0	0.61769965793596	7	16298.2326156	0.419921875
0.1	0.4	0.5	0.5	0	0.5	0	0.616440097050857	7	16388.341398	0.412109375
0.1	0.5	0.4	0.5	0	0.5	0	0.612147920999402	7	16478.4501804	0.408203125
0.1	0.6	0.3	0.5	0	0.5	0	0.613470178483303	7	16568.5589628	0.400390625
0.1	0.7	0.2	0.5	0	0.5	0	0.612202642878461	7	16658.6677452	0.39453125
0.1	0.8	0.1	0.5	0	0.5	0	0.611907570682748	7	16748.7765276	0.392578125
0.1	0.9	0	0.5	0	0.5	0	0.612496333272144	7	16838.88531	0.3984375
0.2	0	0.8	0	0.2	0.2	0.6	0.612265703529739	7	8356.1566608	0.40234375
0.2	0	0.8	0.5	0	0.5	0	0.616645110942201	7	16065.6766608	0.40625
0.2	0.1	0.7	0.5	0	0.5	0	0.618760130953377	7	16155.7854432	0.408203125
0.2	0.2	0.6	0.5	0	0.5	0	0.614565230192029	7	16245.8942256	0.39453125
0.2	0.3	0.5	0.5	0	0.5	0	0.611430786244544	7	16336.003008	0.384765625
0.2	0.4	0.4	0.5	0	0.5	0	0.608878890702446	7	16426.1117904	0.3828125
0.2	0.5	0.3	0.5	0	0.5	0	0.605653377441755	7	16516.2205728	0.380859375
0.2	0.6	0.2	0.5	0	0.5	0	0.605366705228663	7	16606.3293552	0.380859375
0.2	0.7	0.0999999999999999	0.5	0	0.5	0	0.603752504372262	7	16696.4381376	0.3828125
0.2	0.8	0	0.5	0	0.5	0	0.607877886185844	7	16786.54692	0.3828125
0.3	0	0.7	0.5	0	0.5	0	0.607467344941589	7	16103.4470532	0.388671875
0.2	0.1	0.7	0	0.2	0.2	0.6	0.612630512052859	7	8446.2654432	0.400390625
0.3	0.1	0.6	0.5	0	0.5	0	0.607636144057012	7	16193.5558356	0.384765625
0.3	0.2	0.5	0.5	0	0.5	0	0.604268266250677	7	16283.664618	0.361328125
0.3	0.3	0.4	0.5	0	0.5	0	0.600810823115175	7	16373.7734004	0.353515625
0.3	0.4	0.3	0.5	0	0.5	0	0.598778159928783	7	16463.8821828	0.349609375
0.3	0.5	0.2	0.5	0	0.5	0	0.598846994848873	7	16553.9909652	0.34765625
0.3	0.6	0.0999999999999999	0.5	0	0.5	0	0.599189597767003	7	16644.0997476	0.353515625
0.3	0.7	0	0.5	0	0.5	0	0.603869009946668	7	16734.20853	0.361328125
0.4	0	0.6	0.5	0	0.5	0	0.60688734988059	7	16141.2174456	0.3828125
0.4	0.1	0.5	0.5	0	0.5	0	0.610021538585571	7	16231.326228	0.396484375
0.4	0.2	0.4	0.5	0	0.5	0	0.601435465650063	7	16321.4350104	0.341796875
0.2	0.2	0.6	0	0.2	0.2	0.6	0.593160272977125	7	8536.3742256	0.322265625
0.4	0.3	0.3	0.5	0	0.5	0	0.592575972567912	7	16411.5437928	0.318359375
0.4	0.4	0.2	0.5	0	0.5	0	0.589405642195334	7	16501.6525752	0.322265625
0.4	0.5	0.1	0.5	0	0.5	0	0.592421204173223	7	16591.7613576	0.3359375
0.4	0.6	0	0.5	0	0.5	0	0.598640802278381	7	16681.87014	0.349609375
0.5	0	0.5	0.5	0	0.5	0	0.603710706730431	7	16178.987838	0.373046875
0.5	0.1	0.4	0.5	0	0.5	0	0.608489319018639	7	16269.0966204	0.390625
0.5	0.2	0.3	0.5	0	0.5	0	0.594053324021199	7	16359.2054028	0.302734375
0.5	0.3	0.2	0.5	0	0.5	0	0.59200148801728	7	16449.3141852	0.294921875
0.5	0.4	0.1	0.5	0	0.5	0	0.591269585423166	7	16539.4229676	0.298828125
0.5	0.5	0	0.5	0	0.5	0	0.591791573622367	7	16629.53175	0.31640625
0.2	0.3	0.5	0	0.2	0.2	0.6	0.597991470730441	7	8626.483008	0.33984375
0.6	0	0.4	0.5	0	0.5	0	0.601387481418632	7	16216.7582304	0.3671875
0.6	0.1	0.3	0.5	0	0.5	0	0.608406843375178	7	16306.8670128	0.390625
0.6	0.2	0.2	0.5	0	0.5	0	0.587069565968439	7	16396.9757952	0.2890625
0.6	0.3	0.0999999999999999	0.5	0	0.5	0	0.590789349393111	7	16487.0845776	0.291015625
0.6	0.4	0	0.5	0	0.5	0	0.59209592978467	7	16577.19336	0.310546875
0.7	0	0.3	0.5	0	0.5	0	0.597459446119724	7	16254.5286228	0.337890625
0.7	0.1	0.2	0.5	0	0.5	0	0.601197623354264	7	16344.6374052	0.3671875
0.7	0.2	0.0999999999999999	0.5	0	0.5	0	0.60735521452836	7	16434.7461876	0.39453125
0.7	0.3	0	0.5	0	0.5	0	0.59156016321046	7	16524.85497	0.294921875
0.8	0	0.2	0.5	0	0.5	0	0.591920657346398	7	16292.2990152	0.310546875
0.2	0.4	0.4	0	0.2	0.2	0.6	0.600376330322639	7	8716.5917904	0.337890625
0.8	0.1	0.1	0.5	0	0.5	0	0.602664616717252	7	16382.4077976	0.37109375
0.8	0.2	0	0.5	0	0.5	0	0.609078556480204	7	16472.51658	0.3984375
0.9	0	0.1	0.5	0	0.5	0	0.593409615140113	7	16330.0694076	0.318359375
0.9	0.1	0	0.5	0	0.5	0	0.60601951401762	7	16420.17819	0.34765625
1	0	0	0.5	0	0.5	0	0.606912920412365	7	16367.8398	0.380859375
0	0	1	0.5	0.1	0	0.4	0.612589218634725	7	10411.455876	0.3984375
0	0.1	0.9	0.5	0.1	0	0.4	0.604078435515754	7	10501.5646584	0.361328125
0	0.2	0.8	0.5	0.1	0	0.4	0.606813248228384	7	10591.6734408	0.390625
0	0.3	0.7	0.5	0.1	0	0.4	0.615908578507188	7	10681.7822232	0.41015625
0	0.4	0.6	0.5	0.1	0	0.4	0.612925681064608	7	10771.8910056	0.3984375
0.2	0.5	0.3	0	0.2	0.2	0.6	0.619169334013609	7	8806.7005728	0.423828125
0	0.5	0.5	0.5	0.1	0	0.4	0.619691540109531	7	10861.999788	0.4296875
0	0.6	0.4	0.5	0.1	0	0.4	0.548716244220265	7	10952.1085704	0.40234375
0	0.7	0.3	0.5	0.1	0	0.4	0.548341624955637	7	11042.2173528	0.400390625
0	0.8	0.2	0.5	0.1	0	0.4	0.548144727913931	7	11132.3261352	0.400390625
0	0.9	0.1	0.5	0.1	0	0.4	0.550038445594377	7	11222.4349176	0.40234375
0	1	0	0.5	0.1	0	0.4	0.552333801280463	7	11312.5437	0.40234375
0.1	0	0.9	0.5	0.1	0	0.4	0.555562161335071	7	10449.2262684	0.40625
0.1	0.1	0.8	0.5	0.1	0	0.4	0.556398971419919	7	10539.3350508	0.412109375
0.1	0.2	0.7	0.5	0.1	0	0.4	0.554393171234746	7	10629.4438332	0.423828125
0.1	0.3	0.6	0.5	0.1	0	0.4	0.556549270400549	7	10719.5526156	0.427734375
0.2	0.6	0.2	0	0.2	0.2	0.6	0.555624692220836	7	8896.8093552	0.439453125
0.1	0.4	0.5	0.5	0.1	0	0.4	0.553260485119008	7	10809.661398	0.4609375
0.1	0.5	0.4	0.5	0.1	0	0.4	0.547375728339386	7	10899.7701804	0.38671875
0.1	0.6	0.3	0.5	0.1	0	0.4	0.551956777699778	7	10989.8789628	0.380859375
0.1	0.7	0.2	0.5	0.1	0	0.4	0.548666565316133	7	11079.9877452	0.3828125
0.1	0.8	0.1	0.5	0.1	0	0.4	0.547652506933493	7	11170.0965276	0.384765625
0.1	0.9	0	0.5	0.1	0	0.4	0.549487421462057	7	11260.20531	0.38671875
0.2	0	0.8	0.5	0.1	0	0.4	0.55308346676086	7	10486.9966608	0.396484375
0.2	0.1	0.7	0.5	0.1	0	0.4	0.555107466175583	7	10577.1054432	0.40625
0.2	0.2	0.6	0.5	0.1	0	0.4	0.554989435479267	7	10667.2142256	0.41796875
0.2	0.3	0.5	0.5	0.1	0	0.4	0.556370938537768	7	10757.323008	0.427734375
0.2	0.7	0.0999999999999999	0	0.2	0.2	0.6	0.555355724567275	7	8986.9181376	0.44140625
0.2	0.4	0.4	0.5	0.1	0	0.4	0.543871581706217	7	10847.4317904	0.376953125
0.2	0.5	0.3	0.5	0.1	0	0.4	0.544969926800222	7	10937.5405728	0.369140625
0.2	0.6	0.2	0.5	0.1	0	0.4	0.544639257771021	7	11027.6493552	0.369140625
0.2	0.7	0.0999999999999999	0.5	0.1	0	0.4	0.545641182023708	7	11117.7581376	0.373046875
0.2	0.8	0	0.5	0.1	0	0.4	0.547266600949771	7	11207.86692	0.384765625
0.3	0	0.7	0.5	0.1	0	0.4	0.551796131041742	7	10524.7670532	0.390625
0.3	0.1	0.6	0.5	0.1	0	0.4	0.55721800302404	7	10614.8758356	0.40234375
0.3	0.2	0.5	0.5	0.1	0	0.4	0.555733159375786	7	10704.984618	0.419921875
0.3	0.3	0.4	0.5	0.1	0	0.4	0.555550329255456	7	10795.0934004	0.431640625
0.3	0.4	0.3	0.5	0.1	0	0.4	0.541175314124319	7	10885.2021828	0.359375
0.2	0.8	0	0	0.2	0.2	0.6	0.541287051344543	7	9077.02692	0.357421875
0.3	0.5	0.2	0.5	0.1	0	0.4	0.541636742055161	7	10975.3109652	0.359375
0.3	0.6	0.0999999999999999	0.5	0.1	0	0.4	0.543425873722402	7	11065.4197476	0.369140625
0.3	0.7	0	0.5	0.1	0	0.4	0.547588128128216	7	11155.52853	0.3828125
0.4	0	0.6	0.5	0.1	0	0.4	0.552570009269213	7	10562.5374456	0.392578125
0.4	0.1	0.5	0.5	0.1	0	0.4	0.556222251790027	7	10652.646228	0.408203125
0.4	0.2	0.4	0.5	0.1	0	0.4	0.555607856598265	7	10742.7550104	0.42578125
0.4	0.3	0.3	0.5	0.1	0	0.4	0.537549560197353	7	10832.8637928	0.33203125
0.4	0.4	0.2	0.5	0.1	0	0.4	0.540943884812557	7	10922.9725752	0.3359375
0.4	0.5	0.1	0.5	0.1	0	0.4	0.542061400912704	7	11013.0813576	0.359375
0.4	0.6	0	0.5	0.1	0	0.4	0.543981238578574	7	11103.19014	0.37109375
0.3	0	0.7	0	0.2	0.2	0.6	0.548587166275557	7	8393.9270532	0.38671875
0.5	0	0.5	0.5	0.1	0	0.4	0.555129418990175	7	10600.307838	0.40234375
0.5	0.1	0.4	0.5	0.1	0	0.4	0.555484073371605	7	10690.4166204	0.421875
0.5	0.2	0.3	0.5	0.1	0	0.4	0.537261094150521	7	10780.5254028	0.328125
0.5	0.3	0.2	0.5	0.1	0	0.4	0.541354526838983	7	10870.6341852	0.341796875
0.5	0.4	0.1	0.5	0.1	0	0.4	0.544043860582785	7	10960.7429676	0.361328125
0.5	0.5	0	0.5	0.1	0	0.4	0.547215677079077	7	11050.85175	0.380859375
0.6	0	0.4	0.5	0.1	0	0.4	0.555019863575683	7	10638.0782304	0.39453125
0.6	0.1	0.3	0.5	0.1	0	0.4	0.555001908281751	7	10728.1870128	0.419921875
0.6	0.2	0.2	0.5	0.1	0	0.4	0.541794071384447	7	10818.2957952	0.341796875
0.6	0.3	0.0999999999999999	0.5	0.1	0	0.4	0.543821132676712	7	10908.4045776	0.359375
0.3	0.1	0.6	0	0.2	0.2	0.6	0.546267477323848	7	8484.0358356	0.376953125
0.6	0.4	0	0.5	0.1	0	0.4	0.551814460462072	7	10998.51336	0.390625
0.7	0	0.3	0.5	0.1	0	0.4	0.554320145513747	7	10675.8486228	0.419921875
0.7	0.1	0.2	0.5	0.1	0	0.4	0.545011072475651	7	10765.9574052	0.3671875
0.7	0.2	0.0999999999999999	0.5	0.1	0	0.4	0.547596519438717	7	10856.0661876	0.384765625
0.7	0.3	0	0.5	0.1	0	0.4	0.550944872383601	7	10946.17497	0.392578125
0.8	0	0.2	0.5	0.1	0	0.4	0.554991924505938	7	10713.6190152	0.41796875
0.8	0.1	0.1	0.5	0.1	0	0.4	0.549169447093219	7	10803.7277976	0.38671875
0.8	0.2	0	0.5	0.1	0	0.4	0.55297154228013	7	10893.83658	0.400390625
0.9	0	0.1	0.5	0.1	0	0.4	0.554086568301734	7	10751.3894076	0.421875
0.9	0.1	0	0.5	0.1	0	0.4	0.55666340688106	7	10841.49819	0.408203125
0.3	0.2	0.5	0	0.2	0.2	0.6	0.553790306914292	7	8574.144618	0.42578125
1	0	0	0.5	0.1	0	0.4	0.549698486112557	7	10789.1598	0.4375
0	0	1	0.5	0.1	0.1	0.3	0.534408209115175	7	12030.375876	0.298828125
0	0.1	0.9	0.5	0.1	0.1	0.3	0.534251129533984	7	12120.4846584	0.29296875
0	0.2	0.8	0.5	0.1	0.1	0.3	0.533635542251223	7	12210.5934408	0.29296875
0	0.3	0.7	0.5	0.1	0.1	0.3	0.53251163714846	7	12300.7022232	0.29296875
0	0.4	0.6	0.5	0.1	0.1	0.3	0.532944636717122	7	12390.8110056	0.29296875
0	0.5	0.5	0.5	0.1	0.1	0.3	0.53384391677379	7	12480.919788	0.29296875
0	0.6	0.4	0.5	0.1	0.1	0.3	0.534998290758011	7	12571.0285704	0.294921875
0	0.7	0.3	0.5	0.1	0.1	0.3	0.53632889081424	7	12661.1373528	0.298828125
0	0.8	0.2	0.5	0.1	0.1	0.3	0.538762906828244	7	12751.2461352	0.298828125
0.3	0.3	0.4	0	0.2	0.2	0.6	0.541367877987271	7	8664.2534004	0.3046875
0	0.9	0.1	0.5	0.1	0.1	0.3	0.542509752253249	7	12841.3549176	0.318359375
0	1	0	0.5	0.1	0.1	0.3	0.5297848129308	7	12931.4637	0.283203125
0.1	0	0.9	0.5	0.1	0.1	0.3	0.527507501468004	7	12068.1462684	0.275390625
0.1	0.1	0.8	0.5	0.1	0.1	0.3	0.52755399883704	7	12158.2550508	0.2734375
0.1	0.2	0.7	0.5	0.1	0.1	0.3	0.527746642576068	7	12248.3638332	0.2734375
0.1	0.3	0.6	0.5	0.1	0.1	0.3	0.529368744545459	7	12338.4726156	0.2734375
0.1	0.4	0.5	0.5	0.1	0.1	0.3	0.531784430424565	7	12428.581398	0.28125
0.1	0.5	0.4	0.5	0.1	0.1	0.3	0.533750427577086	7	12518.6901804	0.291015625
0.1	0.6	0.3	0.5	0.1	0.1	0.3	0.535694290059548	7	12608.7989628	0.29296875
0.1	0.7	0.2	0.5	0.1	0.1	0.3	0.538263717181484	7	12698.9077452	0.296875
0.3	0.4	0.3	0	0.2	0.2	0.6	0.541856299902256	7	8754.3621828	0.3046875
0.1	0.8	0.1	0.5	0.1	0.1	0.3	0.522986981238413	7	12789.0165276	0.26171875
0.1	0.9	0	0.5	0.1	0.1	0.3	0.522524819539046	7	12879.12531	0.248046875
0.2	0	0.8	0.5	0.1	0.1	0.3	0.522015006588027	7	12105.9166608	0.24609375
0.2	0.1	0.7	0.5	0.1	0.1	0.3	0.523973554912601	7	12196.0254432	0.24609375
0.2	0.2	0.6	0.5	0.1	0.1	0.3	0.522682363760143	7	12286.1342256	0.2578125
0.2	0.3	0.5	0.5	0.1	0.1	0.3	0.528981202283501	7	12376.243008	0.271484375
0.2	0.4	0.4	0.5	0.1	0.1	0.3	0.533591788986375	7	12466.3517904	0.279296875
0.2	0.5	0.3	0.5	0.1	0.1	0.3	0.536195708899343	7	12556.4605728	0.29296875
0.2	0.6	0.2	0.5	0.1	0.1	0.3	0.539620289269973	7	12646.5693552	0.298828125
0.2	0.7	0.0999999999999999	0.5	0.1	0.1	0.3	0.520929494476205	7	12736.6781376	0.236328125
0.3	0.5	0.2	0	0.2	0.2	0.6	0.515563154126067	7	8844.4709652	0.234375
0.2	0.8	0	0.5	0.1	0.1	0.3	0.521743132536646	7	12826.78692	0.232421875
0.3	0	0.7	0.5	0.1	0.1	0.3	0.524424168440619	7	12143.6870532	0.240234375
0.3	0.1	0.6	0.5	0.1	0.1	0.3	0.524670003192396	7	12233.7958356	0.248046875
0.3	0.2	0.5	0.5	0.1	0.1	0.3	0.52899831047671	7	12323.904618	0.271484375
0.3	0.3	0.4	0.5	0.1	0.1	0.3	0.534834566795174	7	12414.0134004	0.283203125
0.3	0.4	0.3	0.5	0.1	0.1	0.3	0.538191356916224	7	12504.1221828	0.296875
0.3	0.5	0.2	0.5	0.1	0.1	0.3	0.508120724392863	7	12594.2309652	0.212890625
0.3	0.6	0.0999999999999999	0.5	0.1	0.1	0.3	0.507945867607026	7	12684.3397476	0.21484375
0.3	0.7	0	0.5	0.1	0.1	0.3	0.517276770258847	7	12774.44853	0.2265625
0.4	0	0.6	0.5	0.1	0.1	0.3	0.524691940237108	7	12181.4574456	0.240234375
0.3	0.6	0.0999999999999999	0	0.2	0.2	0.6	0.523003408764409	7	8934.5797476	0.2578125
0.4	0.1	0.5	0.5	0.1	0.1	0.3	0.533781561110802	7	12271.566228	0.279296875
0.4	0.2	0.4	0.5	0.1	0.1	0.3	0.537162569840519	7	12361.6750104	0.296875
0.4	0.3	0.3	0.5	0.1	0.1	0.3	0.513530775715095	7	12451.7837928	0.1953125
0.4	0.4	0.2	0.5	0.1	0.1	0.3	0.509150378405173	7	12541.8925752	0.2109375
0.4	0.5	0.1	0.5	0.1	0.1	0.3	0.524170195169718	7	12632.0013576	0.234375
0.4	0.6	0	0.5	0.1	0.1	0.3	0.525584292006406	7	12722.11014	0.248046875
0.5	0	0.5	0.5	0.1	0.1	0.3	0.532780751392613	7	12219.227838	0.275390625
0.5	0.1	0.4	0.5	0.1	0.1	0.3	0.536730142936306	7	12309.3366204	0.294921875
0.5	0.2	0.3	0.5	0.1	0.1	0.3	0.509465654417444	7	12399.4454028	0.212890625
0.5	0.3	0.2	0.5	0.1	0.1	0.3	0.522653488211439	7	12489.5541852	0.232421875
0.3	0.7	0	0	0.2	0.2	0.6	0.525428737409852	7	9024.68853	0.248046875
0.5	0.4	0.1	0.5	0.1	0.1	0.3	0.533005824969194	7	12579.6629676	0.275390625
0.5	0.5	0	0.5	0.1	0.1	0.3	0.536527688964757	7	12669.77175	0.294921875
0.6	0	0.4	0.5	0.1	0.1	0.3	0.52439805065856	7	12256.9982304	0.240234375
0.6	0.1	0.3	0.5	0.1	0.1	0.3	0.524061010617466	7	12347.1070128	0.251953125
0.6	0.2	0.2	0.5	0.1	0.1	0.3	0.533784729653923	7	12437.2157952	0.275390625
0.6	0.3	0.0999999999999999	0.5	0.1	0.1	0.3	0.536820062348082	7	12527.3245776	0.294921875
0.6	0.4	0	0.5	0.1	0.1	0.3	0.528896249271178	7	12617.43336	0.271484375
0.7	0	0.3	0.5	0.1	0.1	0.3	0.533512035045093	7	12294.7686228	0.28515625
0.7	0.1	0.2	0.5	0.1	0.1	0.3	0.537889768194943	7	12384.8774052	0.296875
0.7	0.2	0.0999999999999999	0.5	0.1	0.1	0.3	0.535428979540621	7	12474.9861876	0.29296875
0.4	0	0.6	0	0.2	0.2	0.6	0.541784088684666	7	8431.6974456	0.30078125
0.7	0.3	0	0.5	0.1	0.1	0.3	0.541121463317138	7	12565.09497	0.3125
0.8	0	0.2	0.5	0.1	0.1	0.3	0.529500744258841	7	12332.5390152	0.26171875
0.8	0.1	0.1	0.5	0.1	0.1	0.3	0.526747647967316	7	12422.6477976	0.25390625
0.8	0.2	0	0.5	0.1	0.1	0.3	0.526532166949087	7	12512.75658	0.244140625
0.9	0	0.1	0.5	0.1	0.1	0.3	0.523757475951444	7	12370.3094076	0.2421875
0.9	0.1	0	0.5	0.1	0.1	0.3	0.522607197543841	7	12460.41819	0.23828125
1	0	0	0.5	0.1	0.1	0.3	0.524948911615553	7	12408.0798	0.236328125
0	0	1	0.5	0.1	0.2	0.2	0.525301876043578	7	13649.295876	0.236328125
0	0.1	0.9	0.5	0.1	0.2	0.2	0.525083466995082	7	13739.4046584	0.23828125
0	0.2	0.8	0.5	0.1	0.2	0.2	0.526987665888777	7	13829.5134408	0.240234375
0.4	0.1	0.5	0	0.2	0.2	0.6	0.526953377020715	7	8521.806228	0.24609375
0	0.3	0.7	0.5	0.1	0.2	0.2	0.530741559246113	7	13919.6222232	0.251953125
0	0.4	0.6	0.5	0.1	0.2	0.2	0.523013763246016	7	14009.7310056	0.23828125
0	0.5	0.5	0.5	0.1	0.2	0.2	0.521314337987183	7	14099.839788	0.2265625
0	0.6	0.4	0.5	0.1	0.2	0.2	0.519015606645759	7	14189.9485704	0.22265625
0	0.7	0.3	0.5	0.1	0.2	0.2	0.518372378348532	7	14280.0573528	0.21875
0	0.8	0.2	0.5	0.1	0.2	0.2	0.520108260020973	7	14370.1661352	0.216796875
0	0.9	0.1	0.5	0.1	0.2	0.2	0.520819748482648	7	14460.2749176	0.21875
0	1	0	0.5	0.1	0.2	0.2	0.522636897794863	7	14550.3837	0.21875
0.1	0	0.9	0.5	0.1	0.2	0.2	0.524693529548103	7	13687.0662684	0.220703125
0.1	0.1	0.8	0.5	0.1	0.2	0.2	0.526522401295567	7	13777.1750508	0.234375
0.4	0.2	0.4	0	0.2	0.2	0.6	0.526933763003262	7	8611.9150104	0.24609375
0.1	0.2	0.7	0.5	0.1	0.2	0.2	0.515627957014079	7	13867.2838332	0.21484375
0.1	0.3	0.6	0.5	0.1	0.2	0.2	0.510360114892078	7	13957.3926156	0.208984375
0.1	0.4	0.5	0.5	0.1	0.2	0.2	0.50994085567077	7	14047.501398	0.19921875
0.1	0.5	0.4	0.5	0.1	0.2	0.2	0.510406813812693	7	14137.6101804	0.19921875
0.1	0.6	0.3	0.5	0.1	0.2	0.2	0.513372561075076	7	14227.7189628	0.203125
0.1	0.7	0.2	0.5	0.1	0.2	0.2	0.516882359253634	7	14317.8277452	0.2109375
0.1	0.8	0.1	0.5	0.1	0.2	0.2	0.520935948727882	7	14407.9365276	0.21484375
0.1	0.9	0	0.5	0.1	0.2	0.2	0.524137693671312	7	14498.04531	0.220703125
0.2	0	0.8	0.5	0.1	0.2	0.2	0.527198312614112	7	13724.8366608	0.23828125
0.2	0.1	0.7	0.5	0.1	0.2	0.2	0.514129069138541	7	13814.9454432	0.189453125
0.4	0.3	0.3	0	0.2	0.2	0.6	0.513100873009171	7	8702.0237928	0.181640625
0.2	0.2	0.6	0.5	0.1	0.2	0.2	0.516120908638176	7	13905.0542256	0.177734375
0.2	0.3	0.5	0.5	0.1	0.2	0.2	0.516620620624125	7	13995.163008	0.181640625
0.2	0.4	0.4	0.5	0.1	0.2	0.2	0.517742648874139	7	14085.2717904	0.193359375
0.2	0.5	0.3	0.5	0.1	0.2	0.2	0.517961665957748	7	14175.3805728	0.208984375
0.2	0.6	0.2	0.5	0.1	0.2	0.2	0.522812150503424	7	14265.4893552	0.21875
0.2	0.7	0.0999999999999999	0.5	0.1	0.2	0.2	0.526239916921397	7	14355.5981376	0.236328125
0.2	0.8	0	0.5	0.1	0.2	0.2	0.517701676333716	7	14445.70692	0.16796875
0.3	0	0.7	0.5	0.1	0.2	0.2	0.51719230031354	7	13762.6070532	0.16796875
0.3	0.1	0.6	0.5	0.1	0.2	0.2	0.513826964912901	7	13852.7158356	0.171875
0.3	0.2	0.5	0.5	0.1	0.2	0.2	0.517562656164998	7	13942.824618	0.1796875
0.4	0.4	0.2	0	0.2	0.2	0.6	0.514968422707923	7	8792.1325752	0.19921875
0.3	0.3	0.4	0.5	0.1	0.2	0.2	0.521160730375301	7	14032.9334004	0.21484375
0.3	0.4	0.3	0.5	0.1	0.2	0.2	0.529271673971526	7	14123.0421828	0.224609375
0.3	0.5	0.2	0.5	0.1	0.2	0.2	0.51041642077097	7	14213.1509652	0.15234375
0.3	0.6	0.0999999999999999	0.5	0.1	0.2	0.2	0.515206988288519	7	14303.2597476	0.166015625
0.3	0.7	0	0.5	0.1	0.2	0.2	0.516157821869826	7	14393.36853	0.173828125
0.4	0	0.6	0.5	0.1	0.2	0.2	0.517928160391367	7	13800.3774456	0.193359375
0.4	0.1	0.5	0.5	0.1	0.2	0.2	0.520521207741678	7	13890.486228	0.21484375
0.4	0.2	0.4	0.5	0.1	0.2	0.2	0.529084662209489	7	13980.5950104	0.224609375
0.4	0.3	0.3	0.5	0.1	0.2	0.2	0.515758133256004	7	14070.7037928	0.166015625
0.4	0.4	0.2	0.5	0.1	0.2	0.2	0.516378897815748	7	14160.8125752	0.173828125
0.4	0.5	0.1	0	0.2	0.2	0.6	0.517989183777364	7	8882.2413576	0.193359375
0.4	0.5	0.1	0.5	0.1	0.2	0.2	0.520542049143244	7	14250.9213576	0.21484375
0.4	0.6	0	0.5	0.1	0.2	0.2	0.52844137759133	7	14341.03014	0.23046875
0.5	0	0.5	0.5	0.1	0.2	0.2	0.513846006788815	7	13838.147838	0.1796875
0.5	0.1	0.4	0.5	0.1	0.2	0.2	0.514085109116977	7	13928.2566204	0.19921875
0.5	0.2	0.3	0.5	0.1	0.2	0.2	0.521242584927934	7	14018.3654028	0.216796875
0.5	0.3	0.2	0.5	0.1	0.2	0.2	0.528513640667333	7	14108.4741852	0.234375
0.5	0.4	0.1	0.5	0.1	0.2	0.2	0.516162350152692	7	14198.5829676	0.2109375
0.5	0.5	0	0.5	0.1	0.2	0.2	0.524518839008083	7	14288.69175	0.21875
0.6	0	0.4	0.5	0.1	0.2	0.2	0.527560547399837	7	13875.9182304	0.244140625
0.6	0.1	0.3	0.5	0.1	0.2	0.2	0.526209931007188	7	13966.0270128	0.2265625
0.4	0.6	0	0	0.2	0.2	0.6	0.528553849179592	7	8972.35014	0.248046875
0.6	0.2	0.2	0.5	0.1	0.2	0.2	0.530362887459919	7	14056.1357952	0.2578125
0.6	0.3	0.0999999999999999	0.5	0.1	0.2	0.2	0.556458850622722	7	14146.2445776	0.29296875
0.6	0.4	0	0.5	0.1	0.2	0.2	0.552792493185518	7	14236.35336	0.27734375
0.7	0	0.3	0.5	0.1	0.2	0.2	0.548885721934296	7	13913.6886228	0.259765625
0.7	0.1	0.2	0.5	0.1	0.2	0.2	0.545833976568025	7	14003.7974052	0.2578125
0.7	0.2	0.0999999999999999	0.5	0.1	0.2	0.2	0.545962673198076	7	14093.9061876	0.25390625
0.7	0.3	0	0.5	0.1	0.2	0.2	0.54590576831983	7	14184.01497	0.251953125
0.8	0	0.2	0.5	0.1	0.2	0.2	0.547824294770709	7	13951.4590152	0.244140625
0.8	0.1	0.1	0.5	0.1	0.2	0.2	0.548016008307391	7	14041.5677976	0.23828125
0.8	0.2	0	0.5	0.1	0.2	0.2	0.548317096329439	7	14131.67658	0.240234375
0.5	0	0.5	0	0.2	0.2	0.6	0.546614998464989	7	8469.467838	0.24609375
0.9	0	0.1	0.5	0.1	0.2	0.2	0.541200294240114	7	13989.2294076	0.255859375
0.9	0.1	0	0.5	0.1	0.2	0.2	0.547843827542575	7	14079.33819	0.2578125
1	0	0	0.5	0.1	0.2	0.2	0.547346824866721	7	14026.9998	0.251953125
0	0	1	0.5	0.1	0.3	0.1	0.544056316442204	7	15268.215876	0.24609375
0	0.1	0.9	0.5	0.1	0.3	0.1	0.544580373775528	7	15358.3246584	0.234375
0	0.2	0.8	0.5	0.1	0.3	0.1	0.54066852958161	7	15448.4334408	0.2265625
0	0.3	0.7	0.5	0.1	0.3	0.1	0.540857410118971	7	15538.5422232	0.216796875
0	0.4	0.6	0.5	0.1	0.3	0.1	0.541066289871251	7	15628.6510056	0.21484375
0	0.5	0.5	0.5	0.1	0.3	0.1	0.542006440817994	7	15718.759788	0.21875
0	0.6	0.4	0.5	0.1	0.3	0.1	0.545854406691361	7	15808.8685704	0.232421875
0.5	0.1	0.4	0	0.2	0.2	0.6	0.546253847262956	7	8559.5766204	0.24609375
0	0.7	0.3	0.5	0.1	0.3	0.1	0.543648547951077	7	15898.9773528	0.236328125
0	0.8	0.2	0.5	0.1	0.3	0.1	0.537933312294063	7	15989.0861352	0.224609375
0	0.9	0.1	0.5	0.1	0.3	0.1	0.542566912558487	7	16079.1949176	0.2109375
0	1	0	0.5	0.1	0.3	0.1	0.542083959975159	7	16169.3037	0.201171875
0.1	0	0.9	0.5	0.1	0.3	0.1	0.542031881871496	7	15305.9862684	0.197265625
0.1	0.1	0.8	0.5	0.1	0.3	0.1	0.542651339330075	7	15396.0950508	0.201171875
0.1	0.2	0.7	0.5	0.1	0.3	0.1	0.541884990670157	7	15486.2038332	0.20703125
0.1	0.3	0.6	0.5	0.1	0.3	0.1	0.542228682400822	7	15576.3126156	0.21484375
0.1	0.4	0.5	0.5	0.1	0.3	0.1	0.547899282150249	7	15666.421398	0.236328125
0.1	0.5	0.4	0.5	0.1	0.3	0.1	0.542756099422098	7	15756.5301804	0.19921875
0.5	0.2	0.3	0	0.2	0.2	0.6	0.539091463639557	7	8649.6854028	0.18359375
0.1	0.6	0.3	0.5	0.1	0.3	0.1	0.538590216358043	7	15846.6389628	0.17578125
0.1	0.7	0.2	0.5	0.1	0.3	0.1	0.537808267899573	7	15936.7477452	0.177734375
0.1	0.8	0.1	0.5	0.1	0.3	0.1	0.540676911364551	7	16026.8565276	0.181640625
0.1	0.9	0	0.5	0.1	0.3	0.1	0.541419659079921	7	16116.96531	0.1953125
0.2	0	0.8	0.5	0.1	0.3	0.1	0.539204870426413	7	15343.7566608	0.212890625
0.2	0.1	0.7	0.5	0.1	0.3	0.1	0.546456182592853	7	15433.8654432	0.236328125
0.2	0.2	0.6	0.5	0.1	0.3	0.1	0.539576311957579	7	15523.9742256	0.166015625
0.2	0.3	0.5	0.5	0.1	0.3	0.1	0.537893527501848	7	15614.083008	0.16015625
0.2	0.4	0.4	0.5	0.1	0.3	0.1	0.53890939996186	7	15704.1917904	0.16015625
0.2	0.5	0.3	0.5	0.1	0.3	0.1	0.540138541997291	7	15794.3005728	0.16796875
0.5	0.3	0.2	0	0.2	0.2	0.6	0.54066987918651	7	8739.7941852	0.185546875
0.2	0.6	0.2	0.5	0.1	0.3	0.1	0.543738626721567	7	15884.4093552	0.208984375
0.2	0.7	0.0999999999999999	0.5	0.1	0.3	0.1	0.545899851995252	7	15974.5181376	0.236328125
0.2	0.8	0	0.5	0.1	0.3	0.1	0.535607857393058	7	16064.62692	0.150390625
0.3	0	0.7	0.5	0.1	0.3	0.1	0.536727439467482	7	15381.5270532	0.15234375
0.3	0.1	0.6	0.5	0.1	0.3	0.1	0.539616468078595	7	15471.6358356	0.16015625
0.3	0.2	0.5	0.5	0.1	0.3	0.1	0.540701956128247	7	15561.744618	0.1796875
0.3	0.3	0.4	0.5	0.1	0.3	0.1	0.54357252561413	7	15651.8534004	0.208984375
0.3	0.4	0.3	0.5	0.1	0.3	0.1	0.546212741050957	7	15741.9621828	0.236328125
0.3	0.5	0.2	0.5	0.1	0.3	0.1	0.537699923533935	7	15832.0709652	0.150390625
0.3	0.6	0.0999999999999999	0.5	0.1	0.3	0.1	0.539869160938551	7	15922.1797476	0.16015625
0.5	0.4	0.1	0	0.2	0.2	0.6	0.540724271439216	7	8829.9029676	0.181640625
0.3	0.7	0	0.5	0.1	0.3	0.1	0.542502919555192	7	16012.28853	0.2109375
0.4	0	0.6	0.5	0.1	0.3	0.1	0.5463155114597	7	15419.2974456	0.2421875
0.4	0.1	0.5	0.5	0.1	0.3	0.1	0.540650376677283	7	15509.406228	0.16796875
0.4	0.2	0.4	0.5	0.1	0.3	0.1	0.542867601439782	7	15599.5150104	0.19140625
0.4	0.3	0.3	0.5	0.1	0.3	0.1	0.541020643810604	7	15689.6237928	0.21875
0.4	0.4	0.2	0.5	0.1	0.3	0.1	0.539794932837743	7	15779.7325752	0.255859375
0.4	0.5	0.1	0.5	0.1	0.3	0.1	0.544885558713065	7	15869.8413576	0.203125
0.4	0.6	0	0.5	0.1	0.3	0.1	0.541624600958824	7	15959.95014	0.2265625
0.5	0	0.5	0.5	0.1	0.3	0.1	0.539948339962342	7	15457.067838	0.2578125
0.5	0.1	0.4	0.5	0.1	0.3	0.1	0.545342465152103	7	15547.1766204	0.244140625
0.5	0.5	0	0	0.2	0.2	0.6	0.545546356792892	7	8920.01175	0.259765625
0.5	0.2	0.3	0.5	0.1	0.3	0.1	0.548458441804065	7	15637.2854028	0.267578125
0.5	0.3	0.2	0.5	0.1	0.3	0.1	0.616596978947095	7	15727.3941852	0.435546875
0.5	0.4	0.1	0.5	0.1	0.3	0.1	0.613627626125767	7	15817.5029676	0.41796875
0.5	0.5	0	0.5	0.1	0.3	0.1	0.613267600643635	7	15907.61175	0.41015625
0.6	0	0.4	0.5	0.1	0.3	0.1	0.608061035846872	7	15494.8382304	0.40625
0.6	0.1	0.3	0.5	0.1	0.3	0.1	0.606996976671446	7	15584.9470128	0.38671875
0.6	0.2	0.2	0.5	0.1	0.3	0.1	0.606872188187784	7	15675.0557952	0.3828125
0.6	0.3	0.0999999999999999	0.5	0.1	0.3	0.1	0.604451009632113	7	15765.1645776	0.375
0.6	0.4	0	0.5	0.1	0.3	0.1	0.601626701529621	7	15855.27336	0.37109375
0.7	0	0.3	0.5	0.1	0.3	0.1	0.602796060813629	7	15532.6086228	0.3671875
0.6	0	0.4	0	0.2	0.2	0.6	0.602921198196257	7	8507.2382304	0.369140625
0.7	0.1	0.2	0.5	0.1	0.3	0.1	0.60137947964429	7	15622.7174052	0.375
0.7	0.2	0.0999999999999999	0.5	0.1	0.3	0.1	0.615094985863002	7	15712.8261876	0.40234375
0.7	0.3	0	0.5	0.1	0.3	0.1	0.608958695638114	7	15802.93497	0.388671875
0.8	0	0.2	0.5	0.1	0.3	0.1	0.606476118784027	7	15570.3790152	0.384765625
0.8	0.1	0.1	0.5	0.1	0.3	0.1	0.603775320414516	7	15660.4877976	0.375
0.8	0.2	0	0.5	0.1	0.3	0.1	0.605381458069896	7	15750.59658	0.361328125
0.9	0	0.1	0.5	0.1	0.3	0.1	0.604258357429162	7	15608.1494076	0.3515625
0.9	0.1	0	0.5	0.1	0.3	0.1	0.605305211144483	7	15698.25819	0.34375
1	0	0	0.5	0.1	0.3	0.1	0.605275192064992	7	15645.9198	0.34375
0	0	1	0.5	0.1	0.4	0	0.605236842964834	7	16887.135876	0.349609375
0.6	0.1	0.3	0	0.2	0.2	0.6	0.604706275676419	7	8597.3470128	0.36328125
0	0.1	0.9	0.5	0.1	0.4	0	0.607797826488383	7	16977.2446584	0.380859375
0	0.2	0.8	0.5	0.1	0.4	0	0.604781250320365	7	17067.3534408	0.365234375
0	0.3	0.7	0.5	0.1	0.4	0	0.606335085384856	7	17157.4622232	0.341796875
0	0.4	0.6	0.5	0.1	0.4	0	0.601273190327809	7	17247.5710056	0.33203125
0	0.5	0.5	0.5	0.1	0.4	0	0.597001600130866	7	17337.679788	0.328125
0	0.6	0.4	0.5	0.1	0.4	0	0.59781647817512	7	17427.7885704	0.32421875
0	0.7	0.3	0.5	0.1	0.4	0	0.598169415179979	7	17517.8973528	0.328125
0	0.8	0.2	0.5	0.1	0.4	0	0.605394785680989	7	17608.0061352	0.3359375
0	0.9	0.1	0.5	0.1	0.4	0	0.608018821243517	7	17698.1149176	0.35546875
0	1	0	0.5	0.1	0.4	0	0.601080881805556	7	17788.2237	0.337890625
0.6	0.2	0.2	0	0.2	0.2	0.6	0.604355243867204	7	8687.4557952	0.322265625
0.1	0	0.9	0.5	0.1	0.4	0	0.591910979719371	7	16924.9062684	0.30859375
0.1	0.1	0.8	0.5	0.1	0.4	0	0.592282031092193	7	17015.0150508	0.302734375
0.1	0.2	0.7	0.5	0.1	0.4	0	0.589943008492848	7	17105.1238332	0.3046875
0.1	0.3	0.6	0.5	0.1	0.4	0	0.592224622923119	7	17195.2326156	0.318359375
0.1	0.4	0.5	0.5	0.1	0.4	0	0.60132003096874	7	17285.341398	0.33203125
0.1	0.5	0.4	0.5	0.1	0.4	0	0.607727147875737	7	17375.4501804	0.35546875
0.1	0.6	0.3	0.5	0.1	0.4	0	0.592641662562812	7	17465.5589628	0.298828125
0.1	0.7	0.2	0.5	0.1	0.4	0	0.590995337843562	7	17555.6677452	0.291015625
0.1	0.8	0.1	0.5	0.1	0.4	0	0.589689988618854	7	17645.7765276	0.287109375
0.1	0.9	0	0.5	0.1	0.4	0	0.592073877653564	7	17735.88531	0.294921875
0.6	0.3	0.0999999999999999	0	0.2	0.2	0.6	0.589949577472318	7	8777.5645776	0.3046875
0.2	0	0.8	0.5	0.1	0.4	0	0.599781575039072	7	16962.6766608	0.330078125
0.2	0.1	0.7	0.5	0.1	0.4	0	0.605052227576056	7	17052.7854432	0.357421875
0.2	0.2	0.6	0.5	0.1	0.4	0	0.589687878897016	7	17142.8942256	0.27734375
0.2	0.3	0.5	0.5	0.1	0.4	0	0.589896901437171	7	17233.003008	0.26953125
0.2	0.4	0.4	0.5	0.1	0.4	0	0.586601339389643	7	17323.1117904	0.283203125
0.2	0.5	0.3	0.5	0.1	0.4	0	0.59256992957272	7	17413.2205728	0.298828125
0.2	0.6	0.2	0.5	0.1	0.4	0	0.600166672599398	7	17503.3293552	0.330078125
0.2	0.7	0.0999999999999999	0.5	0.1	0.4	0	0.603395883059524	7	17593.4381376	0.361328125
0.2	0.8	0	0.5	0.1	0.4	0	0.586831483520347	7	17683.54692	0.263671875
0.3	0	0.7	0.5	0.1	0.4	0	0.589692220357677	7	17000.4470532	0.28125
0.6	0.4	0	0	0.2	0.2	0.6	0.592692245530473	7	8867.67336	0.30078125
0.3	0.1	0.6	0.5	0.1	0.4	0	0.601513096893934	7	17090.5558356	0.333984375
0.3	0.2	0.5	0.5	0.1	0.4	0	0.603432518642196	7	17180.664618	0.369140625
0.3	0.3	0.4	0.5	0.1	0.4	0	0.589840104762604	7	17270.7734004	0.294921875
0.3	0.4	0.3	0.5	0.1	0.4	0	0.593729131748842	7	17360.8821828	0.310546875
0.3	0.5	0.2	0.5	0.1	0.4	0	0.605908960509921	7	17450.9909652	0.337890625
0.3	0.6	0.0999999999999999	0.5	0.1	0.4	0	0.603372901946723	7	17541.0997476	0.375
0.3	0.7	0	0.5	0.1	0.4	0	0.598855724841237	7	17631.20853	0.326171875
0.4	0	0.6	0.5	0.1	0.4	0	0.605476537799738	7	17038.2174456	0.34765625
0.4	0.1	0.5	0.5	0.1	0.4	0	0.606989378015984	7	17128.326228	0.3828125
0.4	0.2	0.4	0.5	0.1	0.4	0	0.60443351642129	7	17218.4350104	0.369140625
0.7	0	0.3	0	0.2	0.2	0.6	0.608275077381463	7	8545.0086228	0.38671875
0.4	0.3	0.3	0.5	0.1	0.4	0	0.612343857525327	7	17308.5437928	0.3984375
0.4	0.4	0.2	0.5	0.1	0.4	0	0.573738258328189	7	17398.6525752	0.609375
0.4	0.5	0.1	0.5	0.1	0.4	0	0.575604519386401	7	17488.7613576	0.59375
0.4	0.6	0	0.5	0.1	0.4	0	0.574075152247835	7	17578.87014	0.5859375
0.5	0	0.5	0.5	0.1	0.4	0	0.572872827101436	7	17075.987838	0.583984375
0.5	0.1	0.4	0.5	0.1	0.4	0	0.573128744687481	7	17166.0966204	0.578125
0.5	0.2	0.3	0.5	0.1	0.4	0	0.573324873776017	7	17256.2054028	0.578125
0.5	0.3	0.2	0.5	0.1	0.4	0	0.575006389448039	7	17346.3141852	0.57421875
0.5	0.4	0.1	0.5	0.1	0.4	0	0.576268668107839	7	17436.4229676	0.57421875
0.5	0.5	0	0.5	0.1	0.4	0	0.57732940698647	7	17526.53175	0.57421875
0.7	0.1	0.2	0	0.2	0.2	0.6	0.578847416577481	7	8635.1174052	0.580078125
0.6	0	0.4	0.5	0.1	0.4	0	0.580229406595158	7	17113.7582304	0.5859375
0.6	0.1	0.3	0.5	0.1	0.4	0	0.573303783519281	7	17203.8670128	0.580078125
0.6	0.2	0.2	0.5	0.1	0.4	0	0.571961308091177	7	17293.9757952	0.5703125
0.6	0.3	0.0999999999999999	0.5	0.1	0.4	0	0.572698935724376	7	17384.0845776	0.5625
0.6	0.4	0	0.5	0.1	0.4	0	0.57301115241944	7	17474.19336	0.552734375
0.7	0	0.3	0.5	0.1	0.4	0	0.573006887905836	7	17151.5286228	0.546875
0.7	0.1	0.2	0.5	0.1	0.4	0	0.574034446036061	7	17241.6374052	0.546875
0.7	0.2	0.0999999999999999	0.5	0.1	0.4	0	0.573534048148181	7	17331.7461876	0.55078125
0.7	0.3	0	0.5	0.1	0.4	0	0.574630453313633	7	17421.85497	0.55859375
0.8	0	0.2	0.5	0.1	0.4	0	0.576302596647685	7	17189.2990152	0.5703125
0.7	0.2	0.0999999999999999	0	0.2	0.2	0.6	0.579357048484427	7	8725.2261876	0.578125
0.8	0.1	0.1	0.5	0.1	0.4	0	0.573058019967719	7	17279.4077976	0.5546875
0.8	0.2	0	0.5	0.1	0.4	0	0.57319680213662	7	17369.51658	0.537109375
0.9	0	0.1	0.5	0.1	0.4	0	0.573116550217811	7	17227.0694076	0.529296875
0.9	0.1	0	0.5	0.1	0.4	0	0.575679981188842	7	17317.17819	0.525390625
1	0	0	0.5	0.1	0.4	0	0.577361788985235	7	17264.8398	0.529296875
0	0	1	0.5	0.2	0	0.3	0.576587777478811	7	12927.375876	0.53125
0	0.1	0.9	0.5	0.2	0	0.3	0.577430913793706	7	13017.4846584	0.54296875
0	0.2	0.8	0.5	0.2	0	0.3	0.575135425647349	7	13107.5934408	0.5546875
0	0.3	0.7	0.5	0.2	0	0.3	0.577882266533175	7	13197.7022232	0.57421875
0	0.4	0.6	0.5	0.2	0	0.3	0.572625841726396	7	13287.8110056	0.521484375
0.7	0.3	0	0	0.2	0.2	0.6	0.572914049619008	7	8815.33497	0.517578125
0	0.5	0.5	0.5	0.2	0	0.3	0.57105685854938	7	13377.919788	0.513671875
0	0.6	0.4	0.5	0.2	0	0.3	0.572201666915552	7	13468.0285704	0.515625
0	0.7	0.3	0.5	0.2	0	0.3	0.573504055205516	7	13558.1373528	0.521484375
0	0.8	0.2	0.5	0.2	0	0.3	0.57378502142736	7	13648.2461352	0.533203125
0	0.9	0.1	0.5	0.2	0	0.3	0.576718655604888	7	13738.3549176	0.546875
0	1	0	0.5	0.2	0	0.3	0.576284588612139	7	13828.4637	0.5703125
0.1	0	0.9	0.5	0.2	0	0.3	0.573700622127058	7	12965.1462684	0.498046875
0.1	0.1	0.8	0.5	0.2	0	0.3	0.572562872858985	7	13055.2550508	0.48828125
0.1	0.2	0.7	0.5	0.2	0	0.3	0.572223273024383	7	13145.3638332	0.4921875
0.1	0.3	0.6	0.5	0.2	0	0.3	0.569876795494974	7	13235.4726156	0.505859375
0.8	0	0.2	0	0.2	0.2	0.6	0.572538426010584	7	8582.7790152	0.52734375
0.1	0.4	0.5	0.5	0.2	0	0.3	0.575452351049193	7	13325.581398	0.5390625
0.1	0.5	0.4	0.5	0.2	0	0.3	0.574744272979973	7	13415.6901804	0.568359375
0.1	0.6	0.3	0.5	0.2	0	0.3	0.572514689760765	7	13505.7989628	0.470703125
0.1	0.7	0.2	0.5	0.2	0	0.3	0.573659635861416	7	13595.9077452	0.474609375
0.1	0.8	0.1	0.5	0.2	0	0.3	0.570469847014485	7	13686.0165276	0.5
0.1	0.9	0	0.5	0.2	0	0.3	0.572535623189381	7	13776.12531	0.521484375
0.2	0	0.8	0.5	0.2	0	0.3	0.573915191926679	7	13002.9166608	0.537109375
0.2	0.1	0.7	0.5	0.2	0	0.3	0.574536043602935	7	13093.0254432	0.568359375
0.2	0.2	0.6	0.5	0.2	0	0.3	0.573669660699081	7	13183.1342256	0.474609375
0.2	0.3	0.5	0.5	0.2	0	0.3	0.570899407488689	7	13273.243008	0.490234375
0.8	0.1	0.1	0	0.2	0.2	0.6	0.571155734885067	7	8672.8877976	0.521484375
0.2	0.4	0.4	0.5	0.2	0	0.3	0.573917624038748	7	13363.3517904	0.537109375
0.2	0.5	0.3	0.5	0.2	0	0.3	0.574227525993854	7	13453.4605728	0.5703125
0.2	0.6	0.2	0.5	0.2	0	0.3	0.571401690552686	7	13543.5693552	0.50390625
0.2	0.7	0.0999999999999999	0.5	0.2	0	0.3	0.573984877249248	7	13633.6781376	0.521484375
0.2	0.8	0	0.5	0.2	0	0.3	0.574774488198199	7	13723.78692	0.5390625
0.3	0	0.7	0.5	0.2	0	0.3	0.575369505471329	7	13040.6870532	0.57421875
0.3	0.1	0.6	0.5	0.2	0	0.3	0.574392506339132	7	13130.7958356	0.529296875
0.3	0.2	0.5	0.5	0.2	0	0.3	0.574597009327551	7	13220.904618	0.546875
0.3	0.3	0.4	0.5	0.2	0	0.3	0.575818609097724	7	13311.0134004	0.578125
0.3	0.4	0.3	0.5	0.2	0	0.3	0.574266701995173	7	13401.1221828	0.5625
0.8	0.2	0	0	0.2	0.2	0.6	0.579844746416921	7	8762.99658	0.580078125
0.3	0.5	0.2	0.5	0.2	0	0.3	0.582045077160754	7	13491.2309652	0.591796875
0.3	0.6	0.0999999999999999	0.5	0.2	0	0.3	0.56971897039751	7	13581.3397476	0.541015625
0.3	0.7	0	0.5	0.2	0	0.3	0.567626506869054	7	13671.44853	0.529296875
0.4	0	0.6	0.5	0.2	0	0.3	0.565901281939466	7	13078.4574456	0.517578125
0.4	0.1	0.5	0.5	0.2	0	0.3	0.564855330947054	7	13168.566228	0.513671875
0.4	0.2	0.4	0.5	0.2	0	0.3	0.565290977724741	7	13258.6750104	0.50390625
0.4	0.3	0.3	0.5	0.2	0	0.3	0.563624067941226	7	13348.7837928	0.5
0.4	0.4	0.2	0.5	0.2	0	0.3	0.563144104946436	7	13438.8925752	0.494140625
0.4	0.5	0.1	0.5	0.2	0	0.3	0.5633252203541	7	13529.0013576	0.490234375
0.4	0.6	0	0.5	0.2	0	0.3	0.56398730629446	7	13619.11014	0.48828125
0.9	0	0.1	0	0.2	0.2	0.6	0.565367254493026	7	8620.5494076	0.486328125
0.5	0	0.5	0.5	0.2	0	0.3	0.567479856647982	7	13116.227838	0.4921875
0.5	0.1	0.4	0.5	0.2	0	0.3	0.566052553254422	7	13206.3366204	0.515625
0.5	0.2	0.3	0.5	0.2	0	0.3	0.564139094029555	7	13296.4454028	0.5078125
0.5	0.3	0.2	0.5	0.2	0	0.3	0.561605123644263	7	13386.5541852	0.50390625
0.5	0.4	0.1	0.5	0.2	0	0.3	0.560750021849856	7	13476.6629676	0.490234375
0.5	0.5	0	0.5	0.2	0	0.3	0.561254870130619	7	13566.77175	0.484375
0.6	0	0.4	0.5	0.2	0	0.3	0.5612891866279	7	13153.9982304	0.48046875
0.6	0.1	0.3	0.5	0.2	0	0.3	0.561791347467631	7	13244.1070128	0.474609375
0.6	0.2	0.2	0.5	0.2	0	0.3	0.562408126184711	7	13334.2157952	0.478515625
0.6	0.3	0.0999999999999999	0.5	0.2	0	0.3	0.56533307959404	7	13424.3245776	0.478515625
0.9	0.1	0	0	0.2	0.2	0.6	0.566023929791752	7	8710.65819	0.484375
0.6	0.4	0	0.5	0.2	0	0.3	0.561788615056803	7	13514.43336	0.5
0.7	0	0.3	0.5	0.2	0	0.3	0.56087519031201	7	13191.7686228	0.486328125
0.7	0.1	0.2	0.5	0.2	0	0.3	0.560618098287085	7	13281.8774052	0.470703125
0.7	0.2	0.0999999999999999	0.5	0.2	0	0.3	0.559828847962704	7	13371.9861876	0.466796875
0.7	0.3	0	0.5	0.2	0	0.3	0.559287243714243	7	13462.09497	0.4609375
0.8	0	0.2	0.5	0.2	0	0.3	0.55917720768872	7	13229.5390152	0.46484375
0.8	0.1	0.1	0.5	0.2	0	0.3	0.560308871534625	7	13319.6477976	0.46875
0.8	0.2	0	0.5	0.2	0	0.3	0.562240400549474	7	13409.75658	0.46875
0.9	0	0.1	0.5	0.2	0	0.3	0.565364505225255	7	13267.3094076	0.482421875
0.9	0.1	0	0.5	0.2	0	0.3	0.561108873954097	7	13357.41819	0.466796875
1	0	0	0	0.2	0.2	0.6	0.559449381097558	7	8658.3198	0.451171875
1	0	0	0.5	0.2	0	0.3	0.557391674718277	7	13305.0798	0.44140625
0	0	1	0.5	0.2	0.1	0.2	0.556698790664694	7	14546.295876	0.443359375
0	0.1	0.9	0.5	0.2	0.1	0.2	0.556678479247511	7	14636.4046584	0.4453125
0	0.2	0.8	0.5	0.2	0.1	0.2	0.558718978522236	7	14726.5134408	0.451171875
0	0.3	0.7	0.5	0.2	0.1	0.2	0.561004822513047	7	14816.6222232	0.46484375
0	0.4	0.6	0.5	0.2	0.1	0.2	0.565614592986323	7	14906.7310056	0.478515625
0	0.5	0.5	0.5	0.2	0.1	0.2	0.557288216951236	7	14996.839788	0.4375
0	0.6	0.4	0.5	0.2	0.1	0.2	0.558891735725185	7	15086.9485704	0.421875
0	0.7	0.3	0.5	0.2	0.1	0.2	0.558406184882707	7	15177.0573528	0.416015625
0	0.8	0.2	0.5	0.2	0.1	0.2	0.558852322940982	7	15267.1661352	0.42578125
0	0	1	0	0.2	0.3	0.5	0.557038725923819	7	9899.535876	0.443359375
0	0.9	0.1	0.5	0.2	0.1	0.2	0.560693468857576	7	15357.2749176	0.46484375
0	1	0	0.5	0.2	0.1	0.2	0.565350315601622	7	15447.3837	0.478515625
0.1	0	0.9	0.5	0.2	0.1	0.2	0.555890642088052	7	14584.0662684	0.40625
0.1	0.1	0.8	0.5	0.2	0.1	0.2	0.556769081310878	7	14674.1750508	0.400390625
0.1	0.2	0.7	0.5	0.2	0.1	0.2	0.558522092979301	7	14764.2838332	0.408203125
0.1	0.3	0.6	0.5	0.2	0.1	0.2	0.557663727353415	7	14854.3926156	0.4375
0.1	0.4	0.5	0.5	0.2	0.1	0.2	0.560228443115381	7	14944.501398	0.46484375
0.1	0.5	0.4	0.5	0.2	0.1	0.2	0.565928932609671	7	15034.6101804	0.478515625
0.1	0.6	0.3	0.5	0.2	0.1	0.2	0.557190115912875	7	15124.7189628	0.392578125
0.1	0.7	0.2	0.5	0.2	0.1	0.2	0.558472674708049	7	15214.8277452	0.404296875
0	0.1	0.9	0	0.2	0.3	0.5	0.558480600387007	7	9989.6446584	0.435546875
0.1	0.8	0.1	0.5	0.2	0.1	0.2	0.560633612192141	7	15304.9365276	0.46484375
0.1	0.9	0	0.5	0.2	0.1	0.2	0.56397260375192	7	15395.04531	0.482421875
0.2	0	0.8	0.5	0.2	0.1	0.2	0.559693854182161	7	14621.8366608	0.416015625
0.2	0.1	0.7	0.5	0.2	0.1	0.2	0.559207259129723	7	14711.9454432	0.443359375
0.2	0.2	0.6	0.5	0.2	0.1	0.2	0.561413891669009	7	14802.0542256	0.46484375
0.2	0.3	0.5	0.5	0.2	0.1	0.2	0.563682795759229	7	14892.163008	0.48828125
0.2	0.4	0.4	0.5	0.2	0.1	0.2	0.557980012303872	7	14982.2717904	0.455078125
0.2	0.5	0.3	0.5	0.2	0.1	0.2	0.562505689084183	7	15072.3805728	0.470703125
0.2	0.6	0.2	0.5	0.2	0.1	0.2	0.5663699312125	7	15162.4893552	0.494140625
0.2	0.7	0.0999999999999999	0.5	0.2	0.1	0.2	0.564244078285329	7	15252.5981376	0.478515625
0	0.2	0.8	0	0.2	0.3	0.5	0.565274434777582	7	10079.7534408	0.501953125
0.2	0.8	0	0.5	0.2	0.1	0.2	0.567227268952485	7	15342.70692	0.50390625
0.3	0	0.7	0.5	0.2	0.1	0.2	0.578309764449987	7	14659.6070532	0.580078125
0.3	0.1	0.6	0.5	0.2	0.1	0.2	0.575888810237327	7	14749.7158356	0.572265625
0.3	0.2	0.5	0.5	0.2	0.1	0.2	0.574850023279808	7	14839.824618	0.560546875
0.3	0.3	0.4	0.5	0.2	0.1	0.2	0.574211308039307	7	14929.9334004	0.544921875
0.3	0.4	0.3	0.5	0.2	0.1	0.2	0.573138214286244	7	15020.0421828	0.537109375
0.3	0.5	0.2	0.5	0.2	0.1	0.2	0.572033964722635	7	15110.1509652	0.52734375
0.3	0.6	0.0999999999999999	0.5	0.2	0.1	0.2	0.572328505764599	7	15200.2597476	0.517578125
0.3	0.7	0	0.5	0.2	0.1	0.2	0.572998380810618	7	15290.36853	0.5
0.4	0	0.6	0.5	0.2	0.1	0.2	0.572690280019122	7	14697.3774456	0.49609375
0	0.3	0.7	0	0.2	0.3	0.5	0.573191473128484	7	10169.8622232	0.49609375
0.4	0.1	0.5	0.5	0.2	0.1	0.2	0.574347631174699	7	14787.486228	0.5
0.4	0.2	0.4	0.5	0.2	0.1	0.2	0.574010507330796	7	14877.5950104	0.556640625
0.4	0.3	0.3	0.5	0.2	0.1	0.2	0.571934639867284	7	14967.7037928	0.5390625
0.4	0.4	0.2	0.5	0.2	0.1	0.2	0.571206906574694	7	15057.8125752	0.53125
0.4	0.5	0.1	0.5	0.2	0.1	0.2	0.570609980980389	7	15147.9213576	0.51953125
0.4	0.6	0	0.5	0.2	0.1	0.2	0.571660238317687	7	15238.03014	0.505859375
0.5	0	0.5	0.5	0.2	0.1	0.2	0.570318122110406	7	14735.147838	0.4921875
0.5	0.1	0.4	0.5	0.2	0.1	0.2	0.569302772416731	7	14825.2566204	0.490234375
0.5	0.2	0.3	0.5	0.2	0.1	0.2	0.569559201769556	7	14915.3654028	0.4921875
0.5	0.3	0.2	0.5	0.2	0.1	0.2	0.570771409955835	7	15005.4741852	0.4921875
0	0.4	0.6	0	0.2	0.3	0.5	0.573571308931148	7	10259.9710056	0.4921875
0.5	0.4	0.1	0.5	0.2	0.1	0.2	0.573231767545667	7	15095.5829676	0.525390625
0.5	0.5	0	0.5	0.2	0.1	0.2	0.573089407919443	7	15185.69175	0.5078125
0.6	0	0.4	0.5	0.2	0.1	0.2	0.570141710165156	7	14772.9182304	0.49609375
0.6	0.1	0.3	0.5	0.2	0.1	0.2	0.568974617304918	7	14863.0270128	0.48828125
0.6	0.2	0.2	0.5	0.2	0.1	0.2	0.567067756069947	7	14953.1357952	0.484375
0.6	0.3	0.0999999999999999	0.5	0.2	0.1	0.2	0.566180918788438	7	15043.2445776	0.48046875
0.6	0.4	0	0.5	0.2	0.1	0.2	0.567123622728092	7	15133.35336	0.482421875
0.7	0	0.3	0.5	0.2	0.1	0.2	0.567940929956649	7	14810.6886228	0.490234375
0.7	0.1	0.2	0.5	0.2	0.1	0.2	0.572536638532419	7	14900.7974052	0.4921875
0.7	0.2	0.0999999999999999	0.5	0.2	0.1	0.2	0.570543575218244	7	14990.9061876	0.494140625
0	0.5	0.5	0	0.2	0.3	0.5	0.567488615337454	7	10350.079788	0.486328125
0.7	0.3	0	0.5	0.2	0.1	0.2	0.564626598628058	7	15081.01497	0.474609375
0.8	0	0.2	0.5	0.2	0.1	0.2	0.563616627307753	7	14848.4590152	0.46484375
0.8	0.1	0.1	0.5	0.2	0.1	0.2	0.562793163164869	7	14938.5677976	0.458984375
0.8	0.2	0	0.5	0.2	0.1	0.2	0.563990537060935	7	15028.67658	0.47265625
0.9	0	0.1	0.5	0.2	0.1	0.2	0.567516781894103	7	14886.2294076	0.484375
0.9	0.1	0	0.5	0.2	0.1	0.2	0.571450274858624	7	14976.33819	0.4921875
1	0	0	0.5	0.2	0.1	0.2	0.564758635637742	7	14923.9998	0.474609375
0	0	1	0.5	0.2	0.2	0.1	0.561764310703425	7	16165.215876	0.451171875
0	0.1	0.9	0.5	0.2	0.2	0.1	0.561141697564794	7	16255.3246584	0.44140625
0	0.2	0.8	0.5	0.2	0.2	0.1	0.561482844261669	7	16345.4334408	0.44140625
0	0.6	0.4	0	0.2	0.3	0.5	0.562297774379444	7	10440.1885704	0.458984375
0	0.3	0.7	0.5	0.2	0.2	0.1	0.566912728142318	7	16435.5422232	0.478515625
0	0.4	0.6	0.5	0.2	0.2	0.1	0.571211865574942	7	16525.6510056	0.4921875
0	0.5	0.5	0.5	0.2	0.2	0.1	0.56130048426911	7	16615.759788	0.43359375
0	0.6	0.4	0.5	0.2	0.2	0.1	0.560176774323312	7	16705.8685704	0.421875
0	0.7	0.3	0.5	0.2	0.2	0.1	0.560814804423198	7	16795.9773528	0.431640625
0	0.8	0.2	0.5	0.2	0.2	0.1	0.562256287133998	7	16886.0861352	0.44921875
0	0.9	0.1	0.5	0.2	0.2	0.1	0.566835294690051	7	16976.1949176	0.478515625
0	1	0	0.5	0.2	0.2	0.1	0.571962055090185	7	17066.3037	0.4921875
0.1	0	0.9	0.5	0.2	0.2	0.1	0.559731623666757	7	16202.9862684	0.41796875
0.1	0.1	0.8	0.5	0.2	0.2	0.1	0.560859884042051	7	16293.0950508	0.427734375
0	0.7	0.3	0	0.2	0.3	0.5	0.56247641604734	7	10530.2973528	0.453125
0.1	0.2	0.7	0.5	0.2	0.2	0.1	0.56740929216858	7	16383.2038332	0.482421875
0.1	0.3	0.6	0.5	0.2	0.2	0.1	0.572269090246271	7	16473.3126156	0.494140625
0.1	0.4	0.5	0.5	0.2	0.2	0.1	0.561536343830635	7	16563.421398	0.431640625
0.1	0.5	0.4	0.5	0.2	0.2	0.1	0.562588466210353	7	16653.5301804	0.46484375
0.1	0.6	0.3	0.5	0.2	0.2	0.1	0.568141588113686	7	16743.6389628	0.486328125
0.1	0.7	0.2	0.5	0.2	0.2	0.1	0.573448104397231	7	16833.7477452	0.5
0.1	0.8	0.1	0.5	0.2	0.2	0.1	0.565341245965542	7	16923.8565276	0.474609375
0.1	0.9	0	0.5	0.2	0.2	0.1	0.570316688108129	7	17013.96531	0.4921875
0.2	0	0.8	0.5	0.2	0.2	0.1	0.573328675620839	7	16240.7566608	0.51171875
0.2	0.1	0.7	0.5	0.2	0.2	0.1	0.573016214770929	7	16330.8654432	0.494140625
0	0.8	0.2	0	0.2	0.3	0.5	0.57435129469318	7	10620.4061352	0.517578125
0.2	0.2	0.6	0.5	0.2	0.2	0.1	0.574506280514552	7	16420.9742256	0.53515625
0.2	0.3	0.5	0.5	0.2	0.2	0.1	0.641858388783101	7	16511.083008	0.693359375
0.2	0.4	0.4	0.5	0.2	0.2	0.1	0.643161079758531	7	16601.1917904	0.681640625
0.2	0.5	0.3	0.5	0.2	0.2	0.1	0.640132873264981	7	16691.3005728	0.66796875
0.2	0.6	0.2	0.5	0.2	0.2	0.1	0.637286494979986	7	16781.4093552	0.66015625
0.2	0.7	0.0999999999999999	0.5	0.2	0.2	0.1	0.634836992934538	7	16871.5181376	0.646484375
0.2	0.8	0	0.5	0.2	0.2	0.1	0.632114123933054	7	16961.62692	0.638671875
0.3	0	0.7	0.5	0.2	0.2	0.1	0.628845582012087	7	16278.5270532	0.630859375
0.3	0.1	0.6	0.5	0.2	0.2	0.1	0.624856269604282	7	16368.6358356	0.62109375
0.3	0.2	0.5	0.5	0.2	0.2	0.1	0.62534026425711	7	16458.744618	0.61328125
0	0.9	0.1	0	0.2	0.3	0.5	0.624238760094423	7	10710.5149176	0.609375
0.3	0.3	0.4	0.5	0.2	0.2	0.1	0.625652180999619	7	16548.8534004	0.611328125
0.3	0.4	0.3	0.5	0.2	0.2	0.1	0.639565698135738	7	16638.9621828	0.666015625
0.3	0.5	0.2	0.5	0.2	0.2	0.1	0.636102945796233	7	16729.0709652	0.65234375
0.3	0.6	0.0999999999999999	0.5	0.2	0.2	0.1	0.631811036094046	7	16819.1797476	0.646484375
0.3	0.7	0	0.5	0.2	0.2	0.1	0.62931148300948	7	16909.28853	0.634765625
0.4	0	0.6	0.5	0.2	0.2	0.1	0.626713056856576	7	16316.2974456	0.62109375
0.4	0.1	0.5	0.5	0.2	0.2	0.1	0.624093270754239	7	16406.406228	0.615234375
0.4	0.2	0.4	0.5	0.2	0.2	0.1	0.622297109738474	7	16496.5150104	0.603515625
0.4	0.3	0.3	0.5	0.2	0.2	0.1	0.621943685267553	7	16586.6237928	0.595703125
0.4	0.4	0.2	0.5	0.2	0.2	0.1	0.621988000409356	7	16676.7325752	0.59765625
0	1	0	0	0.2	0.3	0.5	0.624465738621292	7	10800.6237	0.6015625
0.4	0.5	0.1	0.5	0.2	0.2	0.1	0.632834823762309	7	16766.8413576	0.640625
0.4	0.6	0	0.5	0.2	0.2	0.1	0.630090360937058	7	16856.95014	0.6328125
0.5	0	0.5	0.5	0.2	0.2	0.1	0.623842156283298	7	16354.067838	0.62109375
0.5	0.1	0.4	0.5	0.2	0.2	0.1	0.621432134903234	7	16444.1766204	0.607421875
0.5	0.2	0.3	0.5	0.2	0.2	0.1	0.61995337001663	7	16534.2854028	0.59765625
0.5	0.3	0.2	0.5	0.2	0.2	0.1	0.619078909750182	7	16624.3941852	0.58203125
0.5	0.4	0.1	0.5	0.2	0.2	0.1	0.618858713817226	7	16714.5029676	0.580078125
0.5	0.5	0	0.5	0.2	0.2	0.1	0.619998506746925	7	16804.61175	0.583984375
0.6	0	0.4	0.5	0.2	0.2	0.1	0.623613249197848	7	16391.8382304	0.599609375
0.6	0.1	0.3	0.5	0.2	0.2	0.1	0.625234052677808	7	16481.9470128	0.619140625
0.1	0	0.9	0	0.2	0.3	0.5	0.622131890435681	7	9937.3062684	0.599609375
0.6	0.2	0.2	0.5	0.2	0.2	0.1	0.62238066502492	7	16572.0557952	0.58203125
0.6	0.3	0.0999999999999999	0.5	0.2	0.2	0.1	0.620924559287359	7	16662.1645776	0.57421875
0.6	0.4	0	0.5	0.2	0.2	0.1	0.622804053508318	7	16752.27336	0.5625
0.7	0	0.3	0.5	0.2	0.2	0.1	0.6240464056583	7	16429.6086228	0.5625
0.7	0.1	0.2	0.5	0.2	0.2	0.1	0.618993100351988	7	16519.7174052	0.58203125
0.7	0.2	0.0999999999999999	0.5	0.2	0.2	0.1	0.623212549267152	7	16609.8261876	0.599609375
0.7	0.3	0	0.5	0.2	0.2	0.1	0.625292192641275	7	16699.93497	0.5859375
0.8	0	0.2	0.5	0.2	0.2	0.1	0.624860033433174	7	16467.3790152	0.5625
0.8	0.1	0.1	0.5	0.2	0.2	0.1	0.618809467642105	7	16557.4877976	0.552734375
0.8	0.2	0	0.5	0.2	0.2	0.1	0.614532745465807	7	16647.59658	0.55078125
0.1	0.1	0.8	0	0.2	0.3	0.5	0.618961342878344	7	10027.4150508	0.560546875
0.9	0	0.1	0.5	0.2	0.2	0.1	0.618787127109387	7	16505.1494076	0.578125
0.9	0.1	0	0.5	0.2	0.2	0.1	0.623486516501924	7	16595.25819	0.599609375
1	0	0	0.5	0.2	0.2	0.1	0.619451861769472	7	16542.9198	0.552734375
0	0	1	0.5	0.2	0.3	0	0.613486112810273	7	17784.135876	0.537109375
0	0.1	0.9	0.5	0.2	0.3	0	0.612017317315316	7	17874.2446584	0.541015625
0	0.2	0.8	0.5	0.2	0.3	0	0.615474971032333	7	17964.3534408	0.556640625
0	0.3	0.7	0.5	0.2	0.3	0	0.618625610030233	7	18054.4622232	0.58203125
0	0.4	0.6	0.5	0.2	0.3	0	0.624680481729696	7	18144.5710056	0.6015625
0	0.5	0.5	0.5	0.2	0.3	0	0.615650363467085	7	18234.679788	0.52734375
0	0.6	0.4	0.5	0.2	0.3	0	0.615596594350189	7	18324.7885704	0.533203125
0.1	0.2	0.7	0	0.2	0.3	0.5	0.616388232911735	7	10117.5238332	0.556640625
0	0.7	0.3	0.5	0.2	0.3	0	0.619359098181813	7	18414.8973528	0.583984375
0	0.8	0.2	0.5	0.2	0.3	0	0.625227869842393	7	18505.0061352	0.61328125
0	0.9	0.1	0.5	0.2	0.3	0	0.613338548091472	7	18595.1149176	0.541015625
0	1	0	0.5	0.2	0.3	0	0.623701415090648	7	18685.2237	0.560546875
0.1	0	0.9	0.5	0.2	0.3	0	0.620426589663684	7	17821.9062684	0.587890625
0.1	0.1	0.8	0.5	0.2	0.3	0	0.626163951599176	7	17912.0150508	0.6171875
0.1	0.2	0.7	0.5	0.2	0.3	0	0.622283042536354	7	18002.1238332	0.57421875
0.1	0.3	0.6	0.5	0.2	0.3	0	0.622441667768821	7	18092.2326156	0.59765625
0.1	0.4	0.5	0.5	0.2	0.3	0	0.628658165675618	7	18182.341398	0.623046875
0.1	0.5	0.4	0.5	0.2	0.3	0	0.624496955806732	7	18272.4501804	0.611328125
0.1	0.3	0.6	0	0.2	0.3	0.5	0.631263615608376	7	10207.6326156	0.6328125
0.1	0.6	0.3	0.5	0.2	0.3	0	0.633678953847333	7	18362.5589628	0.63671875
0.1	0.7	0.2	0.5	0.2	0.3	0	0.633205956953377	7	18452.6677452	0.751953125
0.1	0.8	0.1	0.5	0.2	0.3	0	0.631586952010528	7	18542.7765276	0.7421875
0.1	0.9	0	0.5	0.2	0.3	0	0.631448649884864	7	18632.88531	0.728515625
0.2	0	0.8	0.5	0.2	0.3	0	0.629461733151236	7	17859.6766608	0.728515625
0.2	0.1	0.7	0.5	0.2	0.3	0	0.629097753669288	7	17949.7854432	0.724609375
0.2	0.2	0.6	0.5	0.2	0.3	0	0.627164251606331	7	18039.8942256	0.716796875
0.2	0.3	0.5	0.5	0.2	0.3	0	0.629515778688805	7	18130.003008	0.70703125
0.2	0.4	0.4	0.5	0.2	0.3	0	0.627362680233789	7	18220.1117904	0.697265625
0.2	0.5	0.3	0.5	0.2	0.3	0	0.626705206881987	7	18310.2205728	0.693359375
0.1	0.4	0.5	0	0.2	0.3	0.5	0.627863545358123	7	10297.741398	0.685546875
0.2	0.6	0.2	0.5	0.2	0.3	0	0.630007306913746	7	18400.3293552	0.685546875
0.2	0.7	0.0999999999999999	0.5	0.2	0.3	0	0.630114508593527	7	18490.4381376	0.734375
0.2	0.8	0	0.5	0.2	0.3	0	0.629302396269877	7	18580.54692	0.724609375
0.3	0	0.7	0.5	0.2	0.3	0	0.627638944380207	7	17897.4470532	0.72265625
0.3	0.1	0.6	0.5	0.2	0.3	0	0.627255580084809	7	17987.5558356	0.712890625
0.3	0.2	0.5	0.5	0.2	0.3	0	0.626199183458311	7	18077.664618	0.701171875
0.3	0.3	0.4	0.5	0.2	0.3	0	0.624195361856841	7	18167.7734004	0.693359375
0.3	0.4	0.3	0.5	0.2	0.3	0	0.62365700247527	7	18257.8821828	0.69140625
0.3	0.5	0.2	0.5	0.2	0.3	0	0.624264370288334	7	18347.9909652	0.681640625
0.3	0.6	0.0999999999999999	0.5	0.2	0.3	0	0.62530486557758	7	18438.0997476	0.681640625
0.1	0.5	0.4	0	0.2	0.3	0.5	0.627745669254777	7	10387.8501804	0.68359375
0.3	0.7	0	0.5	0.2	0.3	0	0.627334023465489	7	18528.20853	0.72265625
0.4	0	0.6	0.5	0.2	0.3	0	0.625336841042843	7	17935.2174456	0.7109375
0.4	0.1	0.5	0.5	0.2	0.3	0	0.623917039152355	7	18025.326228	0.69921875
0.4	0.2	0.4	0.5	0.2	0.3	0	0.621601008990082	7	18115.4350104	0.6953125
0.4	0.3	0.3	0.5	0.2	0.3	0	0.622838626774348	7	18205.5437928	0.68359375
0.4	0.4	0.2	0.5	0.2	0.3	0	0.625081159379788	7	18295.6525752	0.677734375
0.4	0.5	0.1	0.5	0.2	0.3	0	0.623840815511224	7	18385.7613576	0.673828125
0.4	0.6	0	0.5	0.2	0.3	0	0.623885313390507	7	18475.87014	0.681640625
0.5	0	0.5	0.5	0.2	0.3	0	0.626899172350596	7	17972.987838	0.681640625
0.5	0.1	0.4	0.5	0.2	0.3	0	0.624725528884881	7	18063.0966204	0.701171875
0.1	0.6	0.3	0	0.2	0.3	0.5	0.621045646754298	7	10477.9589628	0.69140625
0.5	0.2	0.3	0.5	0.2	0.3	0	0.625085675114358	7	18153.2054028	0.677734375
0.5	0.3	0.2	0.5	0.2	0.3	0	0.624782630793867	7	18243.3141852	0.673828125
0.5	0.4	0.1	0.5	0.2	0.3	0	0.623005401694162	7	18333.4229676	0.669921875
0.5	0.5	0	0.5	0.2	0.3	0	0.622884313930072	7	18423.53175	0.66796875
0.6	0	0.4	0.5	0.2	0.3	0	0.623981780250839	7	18010.7582304	0.673828125
0.6	0.1	0.3	0.5	0.2	0.3	0	0.626449759507076	7	18100.8670128	0.681640625
0.6	0.2	0.2	0.5	0.2	0.3	0	0.625860422800555	7	18190.9757952	0.677734375
0.6	0.3	0.0999999999999999	0.5	0.2	0.3	0	0.623878793666564	7	18281.0845776	0.673828125
0.6	0.4	0	0.5	0.2	0.3	0	0.621363307633408	7	18371.19336	0.66796875
0.7	0	0.3	0.5	0.2	0.3	0	0.621368913415613	7	18048.5286228	0.662109375
0.1	0.7	0.2	0	0.2	0.3	0.5	0.621757632431387	7	10568.0677452	0.6640625
0.7	0.1	0.2	0.5	0.2	0.3	0	0.623800671695395	7	18138.6374052	0.669921875
0.7	0.2	0.0999999999999999	0.5	0.2	0.3	0	0.626168811725742	7	18228.7461876	0.681640625
0.7	0.3	0	0.5	0.2	0.3	0	0.621891754191353	7	18318.85497	0.669921875
0.8	0	0.2	0.5	0.2	0.3	0	0.620991052802813	7	18086.2990152	0.65625
0.8	0.1	0.1	0.5	0.2	0.3	0	0.619226031175566	7	18176.4077976	0.650390625
0.8	0.2	0	0.5	0.2	0.3	0	0.621400720045668	7	18266.51658	0.66015625
0.9	0	0.1	0.5	0.2	0.3	0	0.624340302443529	7	18124.0694076	0.66796875
0.9	0.1	0	0.5	0.2	0.3	0	0.625292990573547	7	18214.17819	0.68359375
1	0	0	0.5	0.2	0.3	0	0.618951284918283	7	18161.8398	0.6484375
0	0	1	0.5	0.3	0	0.2	0.617769890410915	7	15443.295876	0.646484375
0.1	0.8	0.1	0	0.2	0.3	0.5	0.62163716922715	7	10658.1765276	0.66015625
0	0.1	0.9	0.5	0.3	0	0.2	0.624749676392641	7	15533.4046584	0.66796875
0	0.2	0.8	0.5	0.3	0	0.2	0.626105763009475	7	15623.5134408	0.685546875
0	0.3	0.7	0.5	0.3	0	0.2	0.618950781686922	7	15713.6222232	0.654296875
0	0.4	0.6	0.5	0.3	0	0.2	0.622127776635733	7	15803.7310056	0.662109375
0	0.5	0.5	0.5	0.3	0	0.2	0.622793774648967	7	15893.839788	0.67578125
0	0.6	0.4	0.5	0.3	0	0.2	0.626330244612392	7	15983.9485704	0.685546875
0	0.7	0.3	0.5	0.3	0	0.2	0.623414585949311	7	16074.0573528	0.666015625
0	0.8	0.2	0.5	0.3	0	0.2	0.623907222074365	7	16164.1661352	0.681640625
0	0.9	0.1	0.5	0.3	0	0.2	0.627803248800961	7	16254.2749176	0.69140625
0	1	0	0.5	0.3	0	0.2	0.625894155968128	7	16344.3837	0.68359375
0.1	0.9	0	0	0.2	0.3	0.5	0.629162899849209	7	10748.28531	0.701171875
0.1	0	0.9	0.5	0.3	0	0.2	0.630824114473946	7	15481.0662684	0.70703125
0.1	0.1	0.8	0.5	0.3	0	0.2	0.644526734008657	7	15571.1750508	0.75
0.1	0.2	0.7	0.5	0.3	0	0.2	0.640860913990888	7	15661.2838332	0.736328125
0.1	0.3	0.6	0.5	0.3	0	0.2	0.63938387823304	7	15751.3926156	0.73046875
0.1	0.4	0.5	0.5	0.3	0	0.2	0.635451741357865	7	15841.501398	0.724609375
0.1	0.5	0.4	0.5	0.3	0	0.2	0.634484818902078	7	15931.6101804	0.716796875
0.1	0.6	0.3	0.5	0.3	0	0.2	0.632740612381082	7	16021.7189628	0.7109375
0.1	0.7	0.2	0.5	0.3	0	0.2	0.631574831921294	7	16111.8277452	0.701171875
0.1	0.8	0.1	0.5	0.3	0	0.2	0.628638294645669	7	16201.9365276	0.693359375
0.1	0.9	0	0.5	0.3	0	0.2	0.630298943578466	7	16292.04531	0.68359375
0.2	0	0.8	0	0.2	0.3	0.5	0.629834415302823	7	9975.0766608	0.677734375
0.2	0	0.8	0.5	0.3	0	0.2	0.630309908948824	7	15518.8366608	0.6796875
0.2	0.1	0.7	0.5	0.3	0	0.2	0.63762382824704	7	15608.9454432	0.73046875
0.2	0.2	0.6	0.5	0.3	0	0.2	0.635038704293618	7	15699.0542256	0.720703125
0.2	0.3	0.5	0.5	0.3	0	0.2	0.633411929386903	7	15789.163008	0.71875
0.2	0.4	0.4	0.5	0.3	0	0.2	0.631781103748436	7	15879.2717904	0.712890625
0.2	0.5	0.3	0.5	0.3	0	0.2	0.630534206948393	7	15969.3805728	0.697265625
0.2	0.6	0.2	0.5	0.3	0	0.2	0.628643184442577	7	16059.4893552	0.689453125
0.2	0.7	0.0999999999999999	0.5	0.3	0	0.2	0.628678528104635	7	16149.5981376	0.681640625
0.2	0.8	0	0.5	0.3	0	0.2	0.627517580354052	7	16239.70692	0.673828125
0.3	0	0.7	0.5	0.3	0	0.2	0.627760198275263	7	15556.6070532	0.673828125
0.2	0.1	0.7	0	0.2	0.3	0.5	0.629003428319275	7	10065.1854432	0.67578125
0.3	0.1	0.6	0.5	0.3	0	0.2	0.635402896814913	7	15646.7158356	0.716796875
0.3	0.2	0.5	0.5	0.3	0	0.2	0.63306088532657	7	15736.824618	0.71484375
0.3	0.3	0.4	0.5	0.3	0	0.2	0.630652861729916	7	15826.9334004	0.69921875
0.3	0.4	0.3	0.5	0.3	0	0.2	0.628745161943084	7	15917.0421828	0.689453125
0.3	0.5	0.2	0.5	0.3	0	0.2	0.626793318012582	7	16007.1509652	0.681640625
0.3	0.6	0.0999999999999999	0.5	0.3	0	0.2	0.626810663130867	7	16097.2597476	0.66796875
0.3	0.7	0	0.5	0.3	0	0.2	0.626783192364232	7	16187.36853	0.66796875
0.4	0	0.6	0.5	0.3	0	0.2	0.627046095121457	7	15594.3774456	0.66796875
0.4	0.1	0.5	0.5	0.3	0	0.2	0.627998449388906	7	15684.486228	0.67578125
0.4	0.2	0.4	0.5	0.3	0	0.2	0.630732779175227	7	15774.5950104	0.701171875
0.2	0.2	0.6	0	0.2	0.3	0.5	0.629221965595427	7	10155.2942256	0.69140625
0.4	0.3	0.3	0.5	0.3	0	0.2	0.626994798194457	7	15864.7037928	0.6796875
0.4	0.4	0.2	0.5	0.3	0	0.2	0.627165230201836	7	15954.8125752	0.666015625
0.4	0.5	0.1	0.5	0.3	0	0.2	0.626650805337439	7	16044.9213576	0.6640625
0.4	0.6	0	0.5	0.3	0	0.2	0.626705457192042	7	16135.03014	0.662109375
0.5	0	0.5	0.5	0.3	0	0.2	0.626823361457987	7	15632.147838	0.66796875
0.5	0.1	0.4	0.5	0.3	0	0.2	0.627562673695354	7	15722.2566204	0.67578125
0.5	0.2	0.3	0.5	0.3	0	0.2	0.628890683983998	7	15812.3654028	0.6796875
0.5	0.3	0.2	0.5	0.3	0	0.2	0.627451066323033	7	15902.4741852	0.66796875
0.5	0.4	0.1	0.5	0.3	0	0.2	0.626150754283363	7	15992.5829676	0.65625
0.5	0.5	0	0.5	0.3	0	0.2	0.625181427877487	7	16082.69175	0.6484375
0.2	0.3	0.5	0	0.2	0.3	0.5	0.625222712715881	7	10245.403008	0.6484375
0.6	0	0.4	0.5	0.3	0	0.2	0.626785882691073	7	15669.9182304	0.6640625
0.6	0.1	0.3	0.5	0.3	0	0.2	0.627412534603093	7	15760.0270128	0.67578125
0.6	0.2	0.2	0.5	0.3	0	0.2	0.627334157220548	7	15850.1357952	0.66015625
0.6	0.3	0.0999999999999999	0.5	0.3	0	0.2	0.625942801305162	7	15940.2445776	0.64453125
0.6	0.4	0	0.5	0.3	0	0.2	0.623862566840787	7	16030.35336	0.640625
0.7	0	0.3	0.5	0.3	0	0.2	0.624920880070132	7	15707.6886228	0.64453125
0.7	0.1	0.2	0.5	0.3	0	0.2	0.6269268544092	7	15797.7974052	0.6640625
0.7	0.2	0.0999999999999999	0.5	0.3	0	0.2	0.627835299668751	7	15887.9061876	0.67578125
0.7	0.3	0	0.5	0.3	0	0.2	0.624902754415218	7	15978.01497	0.63671875
0.8	0	0.2	0.5	0.3	0	0.2	0.624725059960546	7	15745.4590152	0.630859375
0.2	0.4	0.4	0	0.2	0.3	0.5	0.624903709574272	7	10335.5117904	0.64453125
0.8	0.1	0.1	0.5	0.3	0	0.2	0.627245797527472	7	15835.5677976	0.6640625
0.8	0.2	0	0.5	0.3	0	0.2	0.630053259188345	7	15925.67658	0.677734375
0.9	0	0.1	0.5	0.3	0	0.2	0.625734444034803	7	15783.2294076	0.6328125
0.9	0.1	0	0.5	0.3	0	0.2	0.625288527093673	7	15873.33819	0.6484375
1	0	0	0.5	0.3	0	0.2	0.627094883394635	7	15820.9998	0.66796875
0	0	1	0.5	0.3	0.1	0.1	0.631041947244839	7	17062.215876	0.681640625
0	0.1	0.9	0.5	0.3	0.1	0.1	0.627522659852095	7	17152.3246584	0.654296875
0	0.2	0.8	0.5	0.3	0.1	0.1	0.62758907223991	7	17242.4334408	0.671875
0	0.3	0.7	0.5	0.3	0.1	0.1	0.62947486017971	7	17332.5422232	0.6875
0	0.4	0.6	0.5	0.3	0.1	0.1	0.630010559331456	7	17422.6510056	0.67578125
0.2	0.5	0.3	0	0.2	0.3	0.5	0.632666647468094	7	10425.6205728	0.69140625
0	0.5	0.5	0.5	0.3	0.1	0.1	0.634953243024231	7	17512.759788	0.697265625
0	0.6	0.4	0.5	0.3	0.1	0.1	0.699435693184629	7	17602.8685704	0.853515625
0	0.7	0.3	0.5	0.3	0.1	0.1	0.696532044769181	7	17692.9773528	0.845703125
0	0.8	0.2	0.5	0.3	0.1	0.1	0.694890804402068	7	17783.0861352	0.833984375
0	0.9	0.1	0.5	0.3	0.1	0.1	0.690470666158053	7	17873.1949176	0.830078125
0	1	0	0.5	0.3	0.1	0.1	0.68735959699555	7	17963.3037	0.8125
0.1	0	0.9	0.5	0.3	0.1	0.1	0.684939820087506	7	17099.9862684	0.798828125
0.1	0.1	0.8	0.5	0.3	0.1	0.1	0.682540193221333	7	17190.0950508	0.783203125
0.1	0.2	0.7	0.5	0.3	0.1	0.1	0.677704782215012	7	17280.2038332	0.765625
0.1	0.3	0.6	0.5	0.3	0.1	0.1	0.677972103012057	7	17370.3126156	0.751953125
0.2	0.6	0.2	0	0.2	0.3	0.5	0.682032965037353	7	10515.7293552	0.73828125
0.1	0.4	0.5	0.5	0.3	0.1	0.1	0.681580099914812	7	17460.421398	0.73828125
0.1	0.5	0.4	0.5	0.3	0.1	0.1	0.695434292277711	7	17550.5301804	0.8359375
0.1	0.6	0.3	0.5	0.3	0.1	0.1	0.689204547263135	7	17640.6389628	0.830078125
0.1	0.7	0.2	0.5	0.3	0.1	0.1	0.685753905631073	7	17730.7477452	0.814453125
0.1	0.8	0.1	0.5	0.3	0.1	0.1	0.682484318159297	7	17820.8565276	0.798828125
0.1	0.9	0	0.5	0.3	0.1	0.1	0.679451486881553	7	17910.96531	0.787109375
0.2	0	0.8	0.5	0.3	0.1	0.1	0.678112670327056	7	17137.7566608	0.76953125
0.2	0.1	0.7	0.5	0.3	0.1	0.1	0.677540132471012	7	17227.8654432	0.748046875
0.2	0.2	0.6	0.5	0.3	0.1	0.1	0.679315230033934	7	17317.9742256	0.73828125
0.2	0.3	0.5	0.5	0.3	0.1	0.1	0.678247754057195	7	17408.083008	0.734375
0.2	0.7	0.0999999999999999	0	0.2	0.3	0.5	0.681620009371554	7	10605.8381376	0.734375
0.2	0.4	0.4	0.5	0.3	0.1	0.1	0.688480923141925	7	17498.1917904	0.81640625
0.2	0.5	0.3	0.5	0.3	0.1	0.1	0.681618914214293	7	17588.3005728	0.8046875
0.2	0.6	0.2	0.5	0.3	0.1	0.1	0.679698109730243	7	17678.4093552	0.7890625
0.2	0.7	0.0999999999999999	0.5	0.3	0.1	0.1	0.677121543570252	7	17768.5181376	0.7734375
0.2	0.8	0	0.5	0.3	0.1	0.1	0.678301373375164	7	17858.62692	0.748046875
0.3	0	0.7	0.5	0.3	0.1	0.1	0.677640579063995	7	17175.5270532	0.73828125
0.3	0.1	0.6	0.5	0.3	0.1	0.1	0.677104342075876	7	17265.6358356	0.732421875
0.3	0.2	0.5	0.5	0.3	0.1	0.1	0.677757198022401	7	17355.744618	0.73046875
0.3	0.3	0.4	0.5	0.3	0.1	0.1	0.680104664088791	7	17445.8534004	0.734375
0.3	0.4	0.3	0.5	0.3	0.1	0.1	0.680405703740204	7	17535.9621828	0.791015625
0.2	0.8	0	0	0.2	0.3	0.5	0.678674931235068	7	10695.94692	0.7734375
0.3	0.5	0.2	0.5	0.3	0.1	0.1	0.677639110952546	7	17626.0709652	0.75390625
0.3	0.6	0.0999999999999999	0.5	0.3	0.1	0.1	0.678324448096094	7	17716.1797476	0.73828125
0.3	0.7	0	0.5	0.3	0.1	0.1	0.674968166396886	7	17806.28853	0.732421875
0.4	0	0.6	0.5	0.3	0.1	0.1	0.676985760788964	7	17213.2974456	0.728515625
0.4	0.1	0.5	0.5	0.3	0.1	0.1	0.677257415432503	7	17303.406228	0.728515625
0.4	0.2	0.4	0.5	0.3	0.1	0.1	0.679709801558592	7	17393.5150104	0.734375
0.4	0.3	0.3	0.5	0.3	0.1	0.1	0.678919007084201	7	17483.6237928	0.7578125
0.4	0.4	0.2	0.5	0.3	0.1	0.1	0.676629610648283	7	17573.7325752	0.7421875
0.4	0.5	0.1	0.5	0.3	0.1	0.1	0.675680241676046	7	17663.8413576	0.732421875
0.4	0.6	0	0.5	0.3	0.1	0.1	0.675813597784375	7	17753.95014	0.724609375
0.3	0	0.7	0	0.2	0.3	0.5	0.674965873788736	7	10012.8470532	0.7265625
0.5	0	0.5	0.5	0.3	0.1	0.1	0.677434499836314	7	17251.067838	0.7265625
0.5	0.1	0.4	0.5	0.3	0.1	0.1	0.680714076865294	7	17341.1766204	0.734375
0.5	0.2	0.3	0.5	0.3	0.1	0.1	0.678288393297014	7	17431.2854028	0.73828125
0.5	0.3	0.2	0.5	0.3	0.1	0.1	0.676246551194303	7	17521.3941852	0.7265625
0.5	0.4	0.1	0.5	0.3	0.1	0.1	0.674966802814581	7	17611.5029676	0.71875
0.5	0.5	0	0.5	0.3	0.1	0.1	0.675287508801745	7	17701.61175	0.720703125
0.6	0	0.4	0.5	0.3	0.1	0.1	0.677809022213718	7	17288.8382304	0.728515625
0.6	0.1	0.3	0.5	0.3	0.1	0.1	0.680613358830973	7	17378.9470128	0.73828125
0.6	0.2	0.2	0.5	0.3	0.1	0.1	0.676438875098885	7	17469.0557952	0.720703125
0.6	0.3	0.0999999999999999	0.5	0.3	0.1	0.1	0.674677615742476	7	17559.1645776	0.71484375
0.3	0.1	0.6	0	0.2	0.3	0.5	0.674760615881725	7	10102.9558356	0.71875
0.6	0.4	0	0.5	0.3	0.1	0.1	0.677256074101106	7	17649.27336	0.73046875
0.7	0	0.3	0.5	0.3	0.1	0.1	0.679021667695271	7	17326.6086228	0.744140625
0.7	0.1	0.2	0.5	0.3	0.1	0.1	0.67514363657617	7	17416.7174052	0.71484375
0.7	0.2	0.0999999999999999	0.5	0.3	0.1	0.1	0.676410489353239	7	17506.8261876	0.724609375
0.7	0.3	0	0.5	0.3	0.1	0.1	0.67938468116973	7	17596.93497	0.73046875
0.8	0	0.2	0.5	0.3	0.1	0.1	0.678556137343941	7	17364.3790152	0.75
0.8	0.1	0.1	0.5	0.3	0.1	0.1	0.678002501854518	7	17454.4877976	0.728515625
0.8	0.2	0	0.5	0.3	0.1	0.1	0.67891249215868	7	17544.59658	0.736328125
0.9	0	0.1	0.5	0.3	0.1	0.1	0.678912087775241	7	17402.1494076	0.755859375
0.9	0.1	0	0.5	0.3	0.1	0.1	0.684033148076039	7	17492.25819	0.73828125
0.3	0.2	0.5	0	0.2	0.3	0.5	0.679703363266732	7	10193.064618	0.767578125
1	0	0	0.5	0.3	0.1	0.1	0.681355988199947	7	17439.9198	0.779296875
0	0	1	0.5	0.3	0.2	0	0.717034128406193	7	18681.135876	0.86328125
0	0.1	0.9	0.5	0.3	0.2	0	0.714371309828329	7	18771.2446584	0.859375
0	0.2	0.8	0.5	0.3	0.2	0	0.713734032245142	7	18861.3534408	0.849609375
0	0.3	0.7	0.5	0.3	0.2	0	0.709977139360225	7	18951.4622232	0.845703125
0	0.4	0.6	0.5	0.3	0.2	0	0.709189778238516	7	19041.5710056	0.84375
0	0.5	0.5	0.5	0.3	0.2	0	0.707036881264825	7	19131.679788	0.8359375
0	0.6	0.4	0.5	0.3	0.2	0	0.706132591225925	7	19221.7885704	0.82421875
0	0.7	0.3	0.5	0.3	0.2	0	0.702900850495659	7	19311.8973528	0.81640625
0	0.8	0.2	0.5	0.3	0.2	0	0.700786346474205	7	19402.0061352	0.802734375
0.3	0.3	0.4	0	0.2	0.3	0.5	0.700900184444534	7	10283.1734004	0.798828125
0	0.9	0.1	0.5	0.3	0.2	0	0.700782379033374	7	19492.1149176	0.80078125
0	1	0	0.5	0.3	0.2	0	0.713506192031797	7	19582.2237	0.853515625
0.1	0	0.9	0.5	0.3	0.2	0	0.710572647867426	7	18718.9062684	0.845703125
0.1	0.1	0.8	0.5	0.3	0.2	0	0.709493004641313	7	18809.0150508	0.83984375
0.1	0.2	0.7	0.5	0.3	0.2	0	0.707320067357454	7	18899.1238332	0.833984375
0.1	0.3	0.6	0.5	0.3	0.2	0	0.705924900821937	7	18989.2326156	0.828125
0.1	0.4	0.5	0.5	0.3	0.2	0	0.704396889271426	7	19079.341398	0.818359375
0.1	0.5	0.4	0.5	0.3	0.2	0	0.700732066972491	7	19169.4501804	0.806640625
0.1	0.6	0.3	0.5	0.3	0.2	0	0.700701466944378	7	19259.5589628	0.80078125
0.1	0.7	0.2	0.5	0.3	0.2	0	0.701578416090433	7	19349.6677452	0.796875
0.3	0.4	0.3	0	0.2	0.3	0.5	0.700293687775996	7	10373.2821828	0.80078125
0.1	0.8	0.1	0.5	0.3	0.2	0	0.709833188290051	7	19439.7765276	0.841796875
0.1	0.9	0	0.5	0.3	0.2	0	0.708233269110779	7	19529.88531	0.837890625
0.2	0	0.8	0.5	0.3	0.2	0	0.707257385904363	7	18756.6766608	0.830078125
0.2	0.1	0.7	0.5	0.3	0.2	0	0.703111811532699	7	18846.7854432	0.8203125
0.2	0.2	0.6	0.5	0.3	0.2	0	0.700962674355942	7	18936.8942256	0.80859375
0.2	0.3	0.5	0.5	0.3	0.2	0	0.70054914048519	7	19027.003008	0.8046875
0.2	0.4	0.4	0.5	0.3	0.2	0	0.699302182663763	7	19117.1117904	0.796875
0.2	0.5	0.3	0.5	0.3	0.2	0	0.699622483518581	7	19207.2205728	0.794921875
0.2	0.6	0.2	0.5	0.3	0.2	0	0.700042684295104	7	19297.3293552	0.80078125
0.2	0.7	0.0999999999999999	0.5	0.3	0.2	0	0.708351683359618	7	19387.4381376	0.83203125
0.3	0.5	0.2	0	0.2	0.3	0.5	0.70359700873997	7	10463.3909652	0.822265625
0.2	0.8	0	0.5	0.3	0.2	0	0.701954932851908	7	19477.54692	0.80859375
0.3	0	0.7	0.5	0.3	0.2	0	0.701253630279794	7	18794.4470532	0.806640625
0.3	0.1	0.6	0.5	0.3	0.2	0	0.697532747476771	7	18884.5558356	0.798828125
0.3	0.2	0.5	0.5	0.3	0.2	0	0.697443504106997	7	18974.664618	0.794921875
0.3	0.3	0.4	0.5	0.3	0.2	0	0.696585228193763	7	19064.7734004	0.794921875
0.3	0.4	0.3	0.5	0.3	0.2	0	0.699958361736824	7	19154.8821828	0.80078125
0.3	0.5	0.2	0.5	0.3	0.2	0	0.705095993022649	7	19244.9909652	0.81640625
0.3	0.6	0.0999999999999999	0.5	0.3	0.2	0	0.702125571579134	7	19335.0997476	0.806640625
0.3	0.7	0	0.5	0.3	0.2	0	0.699917502478468	7	19425.20853	0.80078125
0.4	0	0.6	0.5	0.3	0.2	0	0.696133261486243	7	18832.2174456	0.798828125
0.3	0.6	0.0999999999999999	0	0.2	0.3	0.5	0.695866537982799	7	10553.4997476	0.791015625
0.4	0.1	0.5	0.5	0.3	0.2	0	0.696483694950267	7	18922.326228	0.794921875
0.4	0.2	0.4	0.5	0.3	0.2	0	0.699996763613683	7	19012.4350104	0.80078125
0.4	0.3	0.3	0.5	0.3	0.2	0	0.702693393230966	7	19102.5437928	0.8046875
0.4	0.4	0.2	0.5	0.3	0.2	0	0.696324173220773	7	19192.6525752	0.796875
0.4	0.5	0.1	0.5	0.3	0.2	0	0.694860574312309	7	19282.7613576	0.796875
0.4	0.6	0	0.5	0.3	0.2	0	0.69566326933546	7	19372.87014	0.791015625
0.5	0	0.5	0.5	0.3	0.2	0	0.696604439386293	7	18869.987838	0.794921875
0.5	0.1	0.4	0.5	0.3	0.2	0	0.700133335920025	7	18960.0966204	0.80078125
0.5	0.2	0.3	0.5	0.3	0.2	0	0.696726066450282	7	19050.2054028	0.794921875
0.5	0.3	0.2	0.5	0.3	0.2	0	0.694996424021305	7	19140.3141852	0.79296875
0.3	0.7	0	0	0.2	0.3	0.5	0.695722160639612	7	10643.60853	0.791015625
0.5	0.4	0.1	0.5	0.3	0.2	0	0.696945536641054	7	19230.4229676	0.794921875
0.5	0.5	0	0.5	0.3	0.2	0	0.700358807128254	7	19320.53175	0.8046875
0.6	0	0.4	0.5	0.3	0.2	0	0.695327435069886	7	18907.7582304	0.79296875
0.6	0.1	0.3	0.5	0.3	0.2	0	0.696105127626516	7	18997.8670128	0.791015625
0.6	0.2	0.2	0.5	0.3	0.2	0	0.698244290233999	7	19087.9757952	0.796875
0.6	0.3	0.0999999999999999	0.5	0.3	0.2	0	0.700677792249888	7	19178.0845776	0.8046875
0.6	0.4	0	0.5	0.3	0.2	0	0.697684818534521	7	19268.19336	0.791015625
0.7	0	0.3	0.5	0.3	0.2	0	0.701839555582984	7	18945.5286228	0.796875
0.7	0.1	0.2	0.5	0.3	0.2	0	0.701599303250978	7	19035.6374052	0.806640625
0.7	0.2	0.0999999999999999	0.5	0.3	0.2	0	0.702649072109483	7	19125.7461876	0.80078125
0.4	0	0.6	0	0.2	0.3	0.5	0.701693765355231	7	10050.6174456	0.8125
0.7	0.3	0	0.5	0.3	0.2	0	0.701903554493426	7	19215.85497	0.822265625
0.8	0	0.2	0.5	0.3	0.2	0	0.775099602409053	7	18983.2990152	0.92578125
0.8	0.1	0.1	0.5	0.3	0.2	0	0.768304598604388	7	19073.4077976	0.92578125
0.8	0.2	0	0.5	0.3	0.2	0	0.763808486592649	7	19163.51658	0.919921875
0.9	0	0.1	0.5	0.3	0.2	0	0.759920875400564	7	19021.0694076	0.91796875
0.9	0.1	0	0.5	0.3	0.2	0	0.755033957959849	7	19111.17819	0.912109375
1	0	0	0.5	0.3	0.2	0	0.751368924480171	7	19058.8398	0.90625
0	0	1	0.5	0.4	0	0.1	0.748010037893207	7	17959.215876	0.896484375
0	0.1	0.9	0.5	0.4	0	0.1	0.747000606757788	7	18049.3246584	0.88671875
0	0.2	0.8	0.5	0.4	0	0.1	0.746711578495201	7	18139.4334408	0.875
0.4	0.1	0.5	0	0.2	0.3	0.5	0.746225687782661	7	10140.726228	0.865234375
0	0.3	0.7	0.5	0.4	0	0.1	0.747364772963923	7	18229.5422232	0.86328125
0	0.4	0.6	0.5	0.4	0	0.1	0.766271853683948	7	18319.6510056	0.919921875
0	0.5	0.5	0.5	0.4	0	0.1	0.76084232397221	7	18409.759788	0.919921875
0	0.6	0.4	0.5	0.4	0	0.1	0.755176079591711	7	18499.8685704	0.916015625
0	0.7	0.3	0.5	0.4	0	0.1	0.751038555639903	7	18589.9773528	0.90625
0	0.8	0.2	0.5	0.4	0	0.1	0.748871243173693	7	18680.0861352	0.8984375
0	0.9	0.1	0.5	0.4	0	0.1	0.747525688234645	7	18770.1949176	0.88671875
0	1	0	0.5	0.4	0	0.1	0.744906783650114	7	18860.3037	0.880859375
0.1	0	0.9	0.5	0.4	0	0.1	0.745723145427769	7	17996.9862684	0.8671875
0.1	0.1	0.8	0.5	0.4	0	0.1	0.746909964537142	7	18087.0950508	0.861328125
0.4	0.2	0.4	0	0.2	0.3	0.5	0.746908135268908	7	10230.8350104	0.86328125
0.1	0.2	0.7	0.5	0.4	0	0.1	0.756870274850107	7	18177.2038332	0.916015625
0.1	0.3	0.6	0.5	0.4	0	0.1	0.753388551471198	7	18267.3126156	0.904296875
0.1	0.4	0.5	0.5	0.4	0	0.1	0.749397326798236	7	18357.421398	0.900390625
0.1	0.5	0.4	0.5	0.4	0	0.1	0.747712532972656	7	18447.5301804	0.892578125
0.1	0.6	0.3	0.5	0.4	0	0.1	0.745566156995096	7	18537.6389628	0.884765625
0.1	0.7	0.2	0.5	0.4	0	0.1	0.747354678917483	7	18627.7477452	0.869140625
0.1	0.8	0.1	0.5	0.4	0	0.1	0.746138922368826	7	18717.8565276	0.861328125
0.1	0.9	0	0.5	0.4	0	0.1	0.744452550999519	7	18807.96531	0.859375
0.2	0	0.8	0.5	0.4	0	0.1	0.747184998484003	7	18034.7566608	0.861328125
0.2	0.1	0.7	0.5	0.4	0	0.1	0.750534912997223	7	18124.8654432	0.900390625
0.4	0.3	0.3	0	0.2	0.3	0.5	0.749614146679204	7	10320.9437928	0.89453125
0.2	0.2	0.6	0.5	0.4	0	0.1	0.747176872836256	7	18214.9742256	0.88671875
0.2	0.3	0.5	0.5	0.4	0	0.1	0.746903085521624	7	18305.083008	0.873046875
0.2	0.4	0.4	0.5	0.4	0	0.1	0.746241128156449	7	18395.1917904	0.861328125
0.2	0.5	0.3	0.5	0.4	0	0.1	0.744294955002054	7	18485.3005728	0.85546875
0.2	0.6	0.2	0.5	0.4	0	0.1	0.744852153265633	7	18575.4093552	0.853515625
0.2	0.7	0.0999999999999999	0.5	0.4	0	0.1	0.746377744051389	7	18665.5181376	0.86328125
0.2	0.8	0	0.5	0.4	0	0.1	0.749210357999222	7	18755.62692	0.888671875
0.3	0	0.7	0.5	0.4	0	0.1	0.746860732782372	7	18072.5270532	0.880859375
0.3	0.1	0.6	0.5	0.4	0	0.1	0.747749098624012	7	18162.6358356	0.865234375
0.3	0.2	0.5	0.5	0.4	0	0.1	0.743028402876542	7	18252.744618	0.859375
0.4	0.4	0.2	0	0.2	0.3	0.5	0.742563037677646	7	10411.0525752	0.853515625
0.3	0.3	0.4	0.5	0.4	0	0.1	0.742947012085128	7	18342.8534004	0.853515625
0.3	0.4	0.3	0.5	0.4	0	0.1	0.746441134462713	7	18432.9621828	0.86328125
0.3	0.5	0.2	0.5	0.4	0	0.1	0.748414138238599	7	18523.0709652	0.873046875
0.3	0.6	0.0999999999999999	0.5	0.4	0	0.1	0.746269172355965	7	18613.1797476	0.859375
0.3	0.7	0	0.5	0.4	0	0.1	0.743240060387044	7	18703.28853	0.85546875
0.4	0	0.6	0.5	0.4	0	0.1	0.742298716657381	7	18110.2974456	0.8515625
0.4	0.1	0.5	0.5	0.4	0	0.1	0.743253474641699	7	18200.406228	0.853515625
0.4	0.2	0.4	0.5	0.4	0	0.1	0.746685692802242	7	18290.5150104	0.86328125
0.4	0.3	0.3	0.5	0.4	0	0.1	0.744579654308984	7	18380.6237928	0.859375
0.4	0.4	0.2	0.5	0.4	0	0.1	0.742907418541244	7	18470.7325752	0.8515625
0.4	0.5	0.1	0	0.2	0.3	0.5	0.742565598112807	7	10501.1613576	0.8515625
0.4	0.5	0.1	0.5	0.4	0	0.1	0.743836713948843	7	18560.8413576	0.853515625
0.4	0.6	0	0.5	0.4	0	0.1	0.747099172328184	7	18650.95014	0.8671875
0.5	0	0.5	0.5	0.4	0	0.1	0.742048415573279	7	18148.067838	0.8515625
0.5	0.1	0.4	0.5	0.4	0	0.1	0.742916686618391	7	18238.1766204	0.8515625
0.5	0.2	0.3	0.5	0.4	0	0.1	0.746541323131688	7	18328.2854028	0.853515625
0.5	0.3	0.2	0.5	0.4	0	0.1	0.746501293938749	7	18418.3941852	0.869140625
0.5	0.4	0.1	0.5	0.4	0	0.1	0.74305265713264	7	18508.5029676	0.853515625
0.5	0.5	0	0.5	0.4	0	0.1	0.747043700210866	7	18598.61175	0.861328125
0.6	0	0.4	0.5	0.4	0	0.1	0.747036676379021	7	18185.8382304	0.875
0.6	0.1	0.3	0.5	0.4	0	0.1	0.748052934686481	7	18275.9470128	0.86328125
0.4	0.6	0	0	0.2	0.3	0.5	0.747394531876992	7	10591.27014	0.87890625
0.6	0.2	0.2	0.5	0.4	0	0.1	0.749311199240128	7	18366.0557952	0.8828125
0.6	0.3	0.0999999999999999	0.5	0.4	0	0.1	0.85752128568637	7	18456.1645776	0.95703125
0.6	0.4	0	0.5	0.4	0	0.1	0.851555689764415	7	18546.27336	0.955078125
0.7	0	0.3	0.5	0.4	0	0.1	0.849413620529854	7	18223.6086228	0.953125
0.7	0.1	0.2	0.5	0.4	0	0.1	0.846139548786821	7	18313.7174052	0.951171875
0.7	0.2	0.0999999999999999	0.5	0.4	0	0.1	0.840460350243112	7	18403.8261876	0.94921875
0.7	0.3	0	0.5	0.4	0	0.1	0.835408633145581	7	18493.93497	0.943359375
0.8	0	0.2	0.5	0.4	0	0.1	0.832677958077371	7	18261.3790152	0.939453125
0.8	0.1	0.1	0.5	0.4	0	0.1	0.823972604549795	7	18351.4877976	0.9375
0.8	0.2	0	0.5	0.4	0	0.1	0.821807898906639	7	18441.59658	0.9296875
0.5	0	0.5	0	0.2	0.3	0.5	0.819297776710699	7	10088.387838	0.923828125
0.9	0	0.1	0.5	0.4	0	0.1	0.819384782786908	7	18299.1494076	0.919921875
0.9	0.1	0	0.5	0.4	0	0.1	0.850469903019583	7	18389.25819	0.953125
1	0	0	0.5	0.4	0	0.1	0.846335597769767	7	18336.9198	0.951171875
0	0	1	0.5	0.4	0.1	0	0.842310732154981	7	19578.135876	0.951171875
0	0.1	0.9	0.5	0.4	0.1	0	0.837500881704877	7	19668.2446584	0.94921875
0	0.2	0.8	0.5	0.4	0.1	0	0.834021836434042	7	19758.3534408	0.943359375
0	0.3	0.7	0.5	0.4	0.1	0	0.82828008817912	7	19848.4622232	0.939453125
0	0.4	0.6	0.5	0.4	0.1	0	0.822102382202943	7	19938.5710056	0.9375
0	0.5	0.5	0.5	0.4	0.1	0	0.820697253514078	7	20028.679788	0.923828125
0	0.6	0.4	0.5	0.4	0.1	0	0.818961873294969	7	20118.7885704	0.919921875
0.5	0.1	0.4	0	0.2	0.3	0.5	0.819428543108234	7	10178.4966204	0.91796875
0	0.7	0.3	0.5	0.4	0.1	0	0.845239120284161	7	20208.8973528	0.94921875
0	0.8	0.2	0.5	0.4	0.1	0	0.839792580059175	7	20299.0061352	0.94921875
0	0.9	0.1	0.5	0.4	0.1	0	0.835903675198678	7	20389.1149176	0.9453125
0	1	0	0.5	0.4	0.1	0	0.831107240398314	7	20479.2237	0.943359375
0.1	0	0.9	0.5	0.4	0.1	0	0.825816773089307	7	19615.9062684	0.9375
0.1	0.1	0.8	0.5	0.4	0.1	0	0.820918166415398	7	19706.0150508	0.927734375
0.1	0.2	0.7	0.5	0.4	0.1	0	0.819212932872848	7	19796.1238332	0.921875
0.1	0.3	0.6	0.5	0.4	0.1	0	0.818857689740872	7	19886.2326156	0.91796875
0.1	0.4	0.5	0.5	0.4	0.1	0	0.819183163165807	7	19976.341398	0.91796875
0.1	0.5	0.4	0.5	0.4	0.1	0	0.838454308022399	7	20066.4501804	0.94921875
0.5	0.2	0.3	0	0.2	0.3	0.5	0.834216275504799	7	10268.6054028	0.943359375
0.1	0.6	0.3	0.5	0.4	0.1	0	0.827413592236293	7	20156.5589628	0.94140625
0.1	0.7	0.2	0.5	0.4	0.1	0	0.822320596027469	7	20246.6677452	0.9375
0.1	0.8	0.1	0.5	0.4	0.1	0	0.821087586185448	7	20336.7765276	0.92578125
0.1	0.9	0	0.5	0.4	0.1	0	0.819353882920377	7	20426.88531	0.919921875
0.2	0	0.8	0.5	0.4	0.1	0	0.818716787592355	7	19653.6766608	0.916015625
0.2	0.1	0.7	0.5	0.4	0.1	0	0.819150392250262	7	19743.7854432	0.91796875
0.2	0.2	0.6	0.5	0.4	0.1	0	0.833180347132452	7	19833.8942256	0.943359375
0.2	0.3	0.5	0.5	0.4	0.1	0	0.825563346150686	7	19924.003008	0.94140625
0.2	0.4	0.4	0.5	0.4	0.1	0	0.821498548400627	7	20014.1117904	0.9296875
0.2	0.5	0.3	0.5	0.4	0.1	0	0.82033902900613	7	20104.2205728	0.921875
0.5	0.3	0.2	0	0.2	0.3	0.5	0.819119751318726	7	10358.7141852	0.916015625
0.2	0.6	0.2	0.5	0.4	0.1	0	0.818450424401049	7	20194.3293552	0.916015625
0.2	0.7	0.0999999999999999	0.5	0.4	0.1	0	0.818834256671894	7	20284.4381376	0.919921875
0.2	0.8	0	0.5	0.4	0.1	0	0.824720819419171	7	20374.54692	0.9375
0.3	0	0.7	0.5	0.4	0.1	0	0.822353070736466	7	19691.4470532	0.92578125
0.3	0.1	0.6	0.5	0.4	0.1	0	0.82040669208933	7	19781.5558356	0.919921875
0.3	0.2	0.5	0.5	0.4	0.1	0	0.818828166931749	7	19871.664618	0.916015625
0.3	0.3	0.4	0.5	0.4	0.1	0	0.818776396247808	7	19961.7734004	0.9140625
0.3	0.4	0.3	0.5	0.4	0.1	0	0.819851172812839	7	20051.8821828	0.919921875
0.3	0.5	0.2	0.5	0.4	0.1	0	0.821566680486495	7	20141.9909652	0.92578125
0.3	0.6	0.0999999999999999	0.5	0.4	0.1	0	0.820343338278994	7	20232.0997476	0.919921875
0.5	0.4	0.1	0	0.2	0.3	0.5	0.819345237489148	7	10448.8229676	0.9140625
0.3	0.7	0	0.5	0.4	0.1	0	0.819123699074941	7	20322.20853	0.9140625
0.4	0	0.6	0.5	0.4	0.1	0	0.820133086033521	7	19729.2174456	0.923828125
0.4	0.1	0.5	0.5	0.4	0.1	0	0.820670966902738	7	19819.326228	0.916015625
0.4	0.2	0.4	0.5	0.4	0.1	0	0.819974264282469	7	19909.4350104	0.912109375
0.4	0.3	0.3	0.5	0.4	0.1	0	0.81954823154703	7	19999.5437928	0.916015625
0.4	0.4	0.2	0.5	0.4	0.1	0	0.821596335204047	7	20089.6525752	0.923828125
0.4	0.5	0.1	0.5	0.4	0.1	0	0.820502310821914	7	20179.7613576	0.912109375
0.4	0.6	0	0.5	0.4	0.1	0	0.820017340715393	7	20269.87014	0.916015625
0.5	0	0.5	0.5	0.4	0.1	0	0.822085922548064	7	19766.987838	0.923828125
0.5	0.1	0.4	0.5	0.4	0.1	0	0.821950562777825	7	19857.0966204	0.91796875
0.5	0.5	0	0	0.2	0.3	0.5	0.823251299690892	7	10538.93175	0.923828125
0.5	0.2	0.3	0.5	0.4	0.1	0	0.824798585940449	7	19947.2054028	0.927734375
0.5	0.3	0.2	0.5	0.4	0.1	0	0.653257812476755	7	20037.3141852	0.630859375
0.5	0.4	0.1	0.5	0.4	0.1	0	0.653937770831783	7	20127.4229676	0.654296875
0.5	0.5	0	0.5	0.4	0.1	0	0.658999427876189	7	20217.53175	0.673828125
0.6	0	0.4	0.5	0.4	0.1	0	0.661739982278809	7	19804.7582304	0.689453125
0.6	0.1	0.3	0.5	0.4	0.1	0	0.664779702038514	7	19894.8670128	0.720703125
0.6	0.2	0.2	0.5	0.4	0.1	0	0.668211521660504	7	19984.9757952	0.736328125
0.6	0.3	0.0999999999999999	0.5	0.4	0.1	0	0.673415333172431	7	20075.0845776	0.74609375
0.6	0.4	0	0.5	0.4	0.1	0	0.675237230506433	7	20165.19336	0.765625
0.7	0	0.3	0.5	0.4	0.1	0	0.67846212294472	7	19842.5286228	0.77734375
0.6	0	0.4	0	0.2	0.3	0.5	0.683040250921342	7	10126.1582304	0.79296875
0.7	0.1	0.2	0.5	0.4	0.1	0	0.686459537395811	7	19932.6374052	0.802734375
0.7	0.2	0.0999999999999999	0.5	0.4	0.1	0	0.648591329667836	7	20022.7461876	0.62109375
0.7	0.3	0	0.5	0.4	0.1	0	0.651319851600027	7	20112.85497	0.650390625
0.8	0	0.2	0.5	0.4	0.1	0	0.656598697418386	7	19880.2990152	0.669921875
0.8	0.1	0.1	0.5	0.4	0.1	0	0.661557767566294	7	19970.4077976	0.689453125
0.8	0.2	0	0.5	0.4	0.1	0	0.664848908964299	7	20060.51658	0.716796875
0.9	0	0.1	0.5	0.4	0.1	0	0.667992746878002	7	19918.0694076	0.736328125
0.9	0.1	0	0.5	0.4	0.1	0	0.67296243779596	7	20008.17819	0.74609375
1	0	0	0.5	0.4	0.1	0	0.675793375479897	7	19955.8398	0.763671875
0	0	1	0.5	0.5	0	0	0.678473393999389	7	20475.135876	0.77734375
0.6	0.1	0.3	0	0.2	0.3	0.5	0.683295149111815	7	10216.2670128	0.79296875
0	0.1	0.9	0.5	0.5	0	0	0.646673004714122	7	20565.2446584	0.61328125
0	0.2	0.8	0.5	0.5	0	0	0.647825577551375	7	20655.3534408	0.646484375
0	0.3	0.7	0.5	0.5	0	0	0.656251163225796	7	20745.4622232	0.671875
0	0.4	0.6	0.5	0.5	0	0	0.661296039080128	7	20835.5710056	0.689453125
0	0.5	0.5	0.5	0.5	0	0	0.664815192569657	7	20925.679788	0.716796875
0	0.6	0.4	0.5	0.5	0	0	0.66838652403022	7	21015.7885704	0.734375
0	0.7	0.3	0.5	0.5	0	0	0.67251957446051	7	21105.8973528	0.75390625
0	0.8	0.2	0.5	0.5	0	0	0.676140969048894	7	21196.0061352	0.763671875
0	0.9	0.1	0.5	0.5	0	0	0.679139158941133	7	21286.1149176	0.779296875
0	1	0	0.5	0.5	0	0	0.647030169363467	7	21376.2237	0.623046875
0.6	0.2	0.2	0	0.2	0.3	0.5	0.648117006451103	7	10306.3757952	0.65234375
0.1	0	0.9	0.5	0.5	0	0	0.657147599898695	7	20512.9062684	0.673828125
0.1	0.1	0.8	0.5	0.5	0	0	0.661373393429349	7	20603.0150508	0.689453125
0.1	0.2	0.7	0.5	0.5	0	0	0.664812900145006	7	20693.1238332	0.720703125
0.1	0.3	0.6	0.5	0.5	0	0	0.668707618517169	7	20783.2326156	0.734375
0.1	0.4	0.5	0.5	0.5	0	0	0.673214814112826	7	20873.341398	0.75390625
0.1	0.5	0.4	0.5	0.5	0	0	0.67598780918342	7	20963.4501804	0.765625
0.1	0.6	0.3	0.5	0.5	0	0	0.648953534715973	7	21053.5589628	0.640625
0.1	0.7	0.2	0.5	0.5	0	0	0.64693106755924	7	21143.6677452	0.6640625
0.1	0.8	0.1	0.5	0.5	0	0	0.659991024411984	7	21233.7765276	0.67578125
0.1	0.9	0	0.5	0.5	0	0	0.661676773109571	7	21323.88531	0.6953125
0.6	0.3	0.0999999999999999	0	0.2	0.3	0.5	0.664934870938144	7	10396.4845776	0.720703125
0.2	0	0.8	0.5	0.5	0	0	0.669425882119517	7	20550.6766608	0.736328125
0.2	0.1	0.7	0.5	0.5	0	0	0.673907566497012	7	20640.7854432	0.759765625
0.2	0.2	0.6	0.5	0.5	0	0	0.647167149859359	7	20730.8942256	0.658203125
0.2	0.3	0.5	0.5	0.5	0	0	0.655195384209175	7	20821.003008	0.666015625
0.2	0.4	0.4	0.5	0.5	0	0	0.657848504386026	7	20911.1117904	0.681640625
0.2	0.5	0.3	0.5	0.5	0	0	0.661469462188409	7	21001.2205728	0.712890625
0.2	0.6	0.2	0.5	0.5	0	0	0.66641542746504	7	21091.3293552	0.724609375
0.2	0.7	0.0999999999999999	0.5	0.5	0	0	0.66936378227906	7	21181.4381376	0.740234375
0.2	0.8	0	0.5	0.5	0	0	0.655170994628593	7	21271.54692	0.666015625
0.3	0	0.7	0.5	0.5	0	0	0.657622170795214	7	20588.4470532	0.67578125
0.6	0.4	0	0	0.2	0.3	0.5	0.659571289391396	7	10486.59336	0.685546875
0.3	0.1	0.6	0.5	0.5	0	0	0.662481692942992	7	20678.5558356	0.71875
0.3	0.2	0.5	0.5	0.5	0	0	0.666805503235048	7	20768.664618	0.732421875
0.3	0.3	0.4	0.5	0.5	0	0	0.65894281082695	7	20858.7734004	0.67578125
0.3	0.4	0.3	0.5	0.5	0	0	0.657286805405423	7	20948.8821828	0.68359375
0.3	0.5	0.2	0.5	0.5	0	0	0.660761057165253	7	21038.9909652	0.703125
0.3	0.6	0.0999999999999999	0.5	0.5	0	0	0.664326010389789	7	21129.0997476	0.720703125
0.3	0.7	0	0.5	0.5	0	0	0.658445518673681	7	21219.20853	0.68359375
0.4	0	0.6	0.5	0.5	0	0	0.659888282046614	7	20626.2174456	0.69140625
0.4	0.1	0.5	0.5	0.5	0	0	0.661191274527645	7	20716.326228	0.71875
0.4	0.2	0.4	0.5	0.5	0	0	0.660243899705549	7	20806.4350104	0.701171875
0.7	0	0.3	0	0.2	0.3	0.5	0.660792260736806	7	10163.9286228	0.712890625
0.4	0.3	0.3	0.5	0.5	0	0	0.66091720697083	7	20896.5437928	0.71875
0.4	0.4	0.2	0.5	0.5	0	0	0.569558577794161	7	20986.6525752	0.357421875
0.4	0.5	0.1	0.5	0.5	0	0	0.571733287014377	7	21076.7613576	0.373046875
0.4	0.6	0	0.5	0.5	0	0	0.568716305281935	7	21166.87014	0.416015625
0.5	0	0.5	0.5	0.5	0	0	0.572275031672512	7	20663.987838	0.453125
0.5	0.1	0.4	0.5	0.5	0	0	0.573606525536366	7	20754.0966204	0.46875
0.5	0.2	0.3	0.5	0.5	0	0	0.576961445576429	7	20844.2054028	0.494140625
0.5	0.3	0.2	0.5	0.5	0	0	0.582118564197806	7	20934.3141852	0.5078125
0.5	0.4	0.1	0.5	0.5	0	0	0.586592831341007	7	21024.4229676	0.51953125
0.5	0.5	0	0.5	0.5	0	0	0.590729462598139	7	21114.53175	0.533203125
0.7	0.1	0.2	0	0.2	0.3	0.5	0.595171609838508	7	10254.0374052	0.546875
0.6	0	0.4	0.5	0.5	0	0	0.596054149365919	7	20701.7582304	0.568359375
0.6	0.1	0.3	0.5	0.5	0	0	0.56398965985676	7	20791.8670128	0.341796875
0.6	0.2	0.2	0.5	0.5	0	0	0.567847302496405	7	20881.9757952	0.36328125
0.6	0.3	0.0999999999999999	0.5	0.5	0	0	0.571697554458602	7	20972.0845776	0.404296875
0.6	0.4	0	0.5	0.5	0	0	0.570682951595138	7	21062.19336	0.451171875
0.7	0	0.3	0.5	0.5	0	0	0.573764674418367	7	20739.5286228	0.466796875
0.7	0.1	0.2	0.5	0.5	0	0	0.576382275981458	7	20829.6374052	0.4921875
0.7	0.2	0.0999999999999999	0.5	0.5	0	0	0.581390553634398	7	20919.7461876	0.5078125
0.7	0.3	0	0.5	0.5	0	0	0.5863987511812	7	21009.85497	0.517578125
0.8	0	0.2	0.5	0.5	0	0	0.590663435374635	7	20777.2990152	0.53125
0.7	0.2	0.0999999999999999	0	0.2	0.3	0.5	0.594891271112897	7	10344.1461876	0.546875
0.8	0.1	0.1	0.5	0.5	0	0	0.562992031291726	7	20867.4077976	0.33203125
0.8	0.2	0	0.5	0.5	0	0	0.566391154231004	7	20957.51658	0.357421875
0.9	0	0.1	0.5	0.5	0	0	0.571595500956373	7	20815.0694076	0.40234375
0.9	0.1	0	0.5	0.5	0	0	0.570106707790509	7	20905.17819	0.451171875
1	0	0	0.5	0.5	0	0	0.573029705149326	7	20852.8398	0.466796875
0	0	1	0.6	0	0	0.4	0.57631431791371	7	9472.455876	0.4921875
0	0.1	0.9	0.6	0	0	0.4	0.581325506438051	7	9562.5646584	0.5078125
0	0.2	0.8	0.6	0	0	0.4	0.586646974597146	7	9652.6734408	0.51953125
0	0.3	0.7	0.6	0	0	0.4	0.590725287186862	7	9742.7822232	0.53125
0	0.4	0.6	0.6	0	0	0.4	0.563475842608503	7	9832.8910056	0.3359375
0.7	0.3	0	0	0.2	0.3	0.5	0.567866290049809	7	10434.25497	0.359375
0	0.5	0.5	0.6	0	0	0.4	0.569396134651671	7	9922.999788	0.408203125
0	0.6	0.4	0.6	0	0	0.4	0.571555779515792	7	10013.1085704	0.451171875
0	0.7	0.3	0.6	0	0	0.4	0.572818682978292	7	10103.2173528	0.46875
0	0.8	0.2	0.6	0	0	0.4	0.576926920090875	7	10193.3261352	0.4921875
0	0.9	0.1	0.6	0	0	0.4	0.581920938041858	7	10283.4349176	0.5078125
0	1	0	0.6	0	0	0.4	0.587271533215379	7	10373.5437	0.51953125
0.1	0	0.9	0.6	0	0	0.4	0.565995604341277	7	9510.2262684	0.345703125
0.1	0.1	0.8	0.6	0	0	0.4	0.57115269191508	7	9600.3350508	0.37109375
0.1	0.2	0.7	0.6	0	0	0.4	0.567335239316591	7	9690.4438332	0.419921875
0.1	0.3	0.6	0.6	0	0	0.4	0.570970671670228	7	9780.5526156	0.453125
0.8	0	0.2	0	0.2	0.3	0.5	0.5724474001986	7	10201.6990152	0.470703125
0.1	0.4	0.5	0.6	0	0	0.4	0.578007061781427	7	9870.661398	0.4921875
0.1	0.5	0.4	0.6	0	0	0.4	0.58285897703378	7	9960.7701804	0.505859375
0.1	0.6	0.3	0.6	0	0	0.4	0.569090634627612	7	10050.8789628	0.37109375
0.1	0.7	0.2	0.6	0	0	0.4	0.571152164916924	7	10140.9877452	0.392578125
0.1	0.8	0.1	0.6	0	0	0.4	0.568156696174132	7	10231.0965276	0.431640625
0.1	0.9	0	0.6	0	0	0.4	0.57202262870599	7	10321.20531	0.451171875
0.2	0	0.8	0.6	0	0	0.4	0.574858953285829	7	9547.9966608	0.474609375
0.2	0.1	0.7	0.6	0	0	0.4	0.581398014803737	7	9638.1054432	0.494140625
0.2	0.2	0.6	0.6	0	0	0.4	0.571205751909795	7	9728.2142256	0.392578125
0.2	0.3	0.5	0.6	0	0	0.4	0.568624479487213	7	9818.323008	0.412109375
0.8	0.1	0.1	0	0.2	0.3	0.5	0.568687300239752	7	10291.8077976	0.44921875
0.2	0.4	0.4	0.6	0	0	0.4	0.572913140260713	7	9908.4317904	0.45703125
0.2	0.5	0.3	0.6	0	0	0.4	0.575135421259848	7	9998.5405728	0.484375
0.2	0.6	0.2	0.6	0	0	0.4	0.568479238502072	7	10088.6493552	0.41796875
0.2	0.7	0.0999999999999999	0.6	0	0	0.4	0.569360760064953	7	10178.7581376	0.439453125
0.2	0.8	0	0.6	0	0	0.4	0.5711426554496	7	10268.86692	0.44921875
0.3	0	0.7	0.6	0	0	0.4	0.572795867174641	7	9585.7670532	0.470703125
0.3	0.1	0.6	0.6	0	0	0.4	0.568309740133897	7	9675.8758356	0.443359375
0.3	0.2	0.5	0.6	0	0	0.4	0.570426770803896	7	9765.984618	0.44921875
0.3	0.3	0.4	0.6	0	0	0.4	0.571779683072233	7	9856.0934004	0.462890625
0.3	0.4	0.3	0.6	0	0	0.4	0.571142350691687	7	9946.2021828	0.44921875
0.8	0.2	0	0	0.2	0.3	0.5	0.572012340537746	7	10381.91658	0.45703125
0.3	0.5	0.2	0.6	0	0	0.4	0.570677033319926	7	10036.3109652	0.46875
0.3	0.6	0.0999999999999999	0.6	0	0	0.4	0.514088795093421	7	10126.4197476	0.2734375
0.3	0.7	0	0.6	0	0	0.4	0.519713882562599	7	10216.52853	0.27734375
0.4	0	0.6	0.6	0	0	0.4	0.522453506272829	7	9623.5374456	0.3046875
0.4	0.1	0.5	0.6	0	0	0.4	0.521720963257571	7	9713.646228	0.333984375
0.4	0.2	0.4	0.6	0	0	0.4	0.523600458393041	7	9803.7550104	0.349609375
0.4	0.3	0.3	0.6	0	0	0.4	0.523402661049828	7	9893.8637928	0.373046875
0.4	0.4	0.2	0.6	0	0	0.4	0.524342714557766	7	9983.9725752	0.388671875
0.4	0.5	0.1	0.6	0	0	0.4	0.526677243339671	7	10074.0813576	0.40234375
0.4	0.6	0	0.6	0	0	0.4	0.531740181143103	7	10164.19014	0.412109375
0.9	0	0.1	0	0.2	0.3	0.5	0.533227713536097	7	10239.4694076	0.427734375
0.5	0	0.5	0.6	0	0	0.4	0.536445248206337	7	9661.307838	0.44140625
0.5	0.1	0.4	0.6	0	0	0.4	0.51388548694627	7	9751.4166204	0.248046875
0.5	0.2	0.3	0.6	0	0	0.4	0.513999258518252	7	9841.5254028	0.265625
0.5	0.3	0.2	0.6	0	0	0.4	0.521879312447201	7	9931.6341852	0.30078125
0.5	0.4	0.1	0.6	0	0	0.4	0.518241756738869	7	10021.7429676	0.326171875
0.5	0.5	0	0.6	0	0	0.4	0.524861367128637	7	10111.85175	0.34375
0.6	0	0.4	0.6	0	0	0.4	0.522388358766578	7	9699.0782304	0.37109375
0.6	0.1	0.3	0.6	0	0	0.4	0.525872426466899	7	9789.1870128	0.38671875
0.6	0.2	0.2	0.6	0	0	0.4	0.525352215513593	7	9879.2957952	0.400390625
0.6	0.3	0.0999999999999999	0.6	0	0	0.4	0.531276980868666	7	9969.4045776	0.412109375
0.9	0.1	0	0	0.2	0.3	0.5	0.533102403468159	7	10329.57819	0.42578125
0.6	0.4	0	0.6	0	0	0.4	0.506142946685102	7	10059.51336	0.2421875
0.7	0	0.3	0.6	0	0	0.4	0.510819066442592	7	9736.8486228	0.255859375
0.7	0.1	0.2	0.6	0	0	0.4	0.521030793068439	7	9826.9574052	0.29296875
0.7	0.2	0.0999999999999999	0.6	0	0	0.4	0.516630669769297	7	9917.0661876	0.328125
0.7	0.3	0	0.6	0	0	0.4	0.524393497885977	7	10007.17497	0.34375
0.8	0	0.2	0.6	0	0	0.4	0.52183014594841	7	9774.6190152	0.37109375
0.8	0.1	0.1	0.6	0	0	0.4	0.523009921971942	7	9864.7277976	0.388671875
0.8	0.2	0	0.6	0	0	0.4	0.525666826708719	7	9954.83658	0.40234375
0.9	0	0.1	0.6	0	0	0.4	0.531447324277946	7	9812.3894076	0.412109375
0.9	0.1	0	0.6	0	0	0.4	0.504540119940803	7	9902.49819	0.23828125
1	0	0	0	0.2	0.3	0.5	0.511136435266207	7	10277.2398	0.25390625
1	0	0	0.6	0	0	0.4	0.5209169890228	7	9850.1598	0.296875
0	0	1	0.6	0	0.1	0.3	0.517254243422839	7	11091.375876	0.328125
0	0.1	0.9	0.6	0	0.1	0.3	0.522281936419075	7	11181.4846584	0.34765625
0	0.2	0.8	0.6	0	0.1	0.3	0.522511801878863	7	11271.5934408	0.369140625
0	0.3	0.7	0.6	0	0.1	0.3	0.522830945440974	7	11361.7022232	0.388671875
0	0.4	0.6	0.6	0	0.1	0.3	0.526992159212079	7	11451.8110056	0.3984375
0	0.5	0.5	0.6	0	0.1	0.3	0.513255034221598	7	11541.919788	0.244140625
0	0.6	0.4	0.6	0	0.1	0.3	0.517380440313142	7	11632.0285704	0.263671875
0	0.7	0.3	0.6	0	0.1	0.3	0.521219846666287	7	11722.1373528	0.302734375
0	0.8	0.2	0.6	0	0.1	0.3	0.520576611827005	7	11812.2461352	0.328125
0	0	1	0	0.2	0.4	0.4	0.5235561108433	7	11518.455876	0.349609375
0	0.9	0.1	0.6	0	0.1	0.3	0.524103944305469	7	11902.3549176	0.369140625
0	1	0	0.6	0	0.1	0.3	0.525659633660953	7	11992.4637	0.38671875
0.1	0	0.9	0.6	0	0.1	0.3	0.516982398067326	7	11129.1462684	0.263671875
0.1	0.1	0.8	0.6	0	0.1	0.3	0.519566653659139	7	11219.2550508	0.28515625
0.1	0.2	0.7	0.6	0	0.1	0.3	0.520710615929647	7	11309.3638332	0.31640625
0.1	0.3	0.6	0.6	0	0.1	0.3	0.522941372017823	7	11399.4726156	0.3359375
0.1	0.4	0.5	0.6	0	0.1	0.3	0.518767059529422	7	11489.581398	0.359375
0.1	0.5	0.4	0.6	0	0.1	0.3	0.526970508596056	7	11579.6901804	0.373046875
0.1	0.6	0.3	0.6	0	0.1	0.3	0.519773246344861	7	11669.7989628	0.291015625
0.1	0.7	0.2	0.6	0	0.1	0.3	0.520926048960423	7	11759.9077452	0.306640625
0	0.1	0.9	0	0.2	0.4	0.4	0.516934382081832	7	11608.5646584	0.328125
0.1	0.8	0.1	0.6	0	0.1	0.3	0.523412480581195	7	11850.0165276	0.34375
0.1	0.9	0	0.6	0	0.1	0.3	0.52197867993364	7	11940.12531	0.3671875
0.2	0	0.8	0.6	0	0.1	0.3	0.521742338539818	7	11166.9166608	0.310546875
0.2	0.1	0.7	0.6	0	0.1	0.3	0.517878904665857	7	11257.0254432	0.326171875
0.2	0.2	0.6	0.6	0	0.1	0.3	0.523538616314325	7	11347.1342256	0.3359375
0.2	0.3	0.5	0.6	0	0.1	0.3	0.521084984638827	7	11437.243008	0.35546875
0.2	0.4	0.4	0.6	0	0.1	0.3	0.518302379524058	7	11527.3517904	0.328125
0.2	0.5	0.3	0.6	0	0.1	0.3	0.52278626621298	7	11617.4605728	0.3359375
0.2	0.6	0.2	0.6	0	0.1	0.3	0.522615006903161	7	11707.5693552	0.34765625
0.2	0.7	0.0999999999999999	0.6	0	0.1	0.3	0.52140618985852	7	11797.6781376	0.34375
0	0.2	0.8	0	0.2	0.4	0.4	0.522579948683377	7	11698.6734408	0.34765625
0.2	0.8	0	0.6	0	0.1	0.3	0.519036851582944	7	11887.78692	0.357421875
0.3	0	0.7	0.6	0	0.1	0.3	0.49746061772997	7	11204.6870532	0.220703125
0.3	0.1	0.6	0.6	0	0.1	0.3	0.493838569252306	7	11294.7958356	0.232421875
0.3	0.2	0.5	0.6	0	0.1	0.3	0.495229087350104	7	11384.904618	0.255859375
0.3	0.3	0.4	0.6	0	0.1	0.3	0.500299250401902	7	11475.0134004	0.27734375
0.3	0.4	0.3	0.6	0	0.1	0.3	0.506593166119767	7	11565.1221828	0.291015625
0.3	0.5	0.2	0.6	0	0.1	0.3	0.509864777832932	7	11655.2309652	0.310546875
0.3	0.6	0.0999999999999999	0.6	0	0.1	0.3	0.514125663181833	7	11745.3397476	0.326171875
0.3	0.7	0	0.6	0	0.1	0.3	0.507424221501471	7	11835.44853	0.345703125
0.4	0	0.6	0.6	0	0.1	0.3	0.509597761837043	7	11242.4574456	0.357421875
0	0.3	0.7	0	0.2	0.4	0.4	0.508743231115646	7	11788.7822232	0.37890625
0.4	0.1	0.5	0.6	0	0.1	0.3	0.510370548510266	7	11332.566228	0.390625
0.4	0.2	0.4	0.6	0	0.1	0.3	0.493852218243688	7	11422.6750104	0.205078125
0.4	0.3	0.3	0.6	0	0.1	0.3	0.492579122984358	7	11512.7837928	0.212890625
0.4	0.4	0.2	0.6	0	0.1	0.3	0.496938052789066	7	11602.8925752	0.240234375
0.4	0.5	0.1	0.6	0	0.1	0.3	0.49741723193999	7	11693.0013576	0.26953125
0.4	0.6	0	0.6	0	0.1	0.3	0.503730612598389	7	11783.11014	0.28515625
0.5	0	0.5	0.6	0	0.1	0.3	0.5089434734776	7	11280.227838	0.30078125
0.5	0.1	0.4	0.6	0	0.1	0.3	0.510070092312393	7	11370.3366204	0.32421875
0.5	0.2	0.3	0.6	0	0.1	0.3	0.508172144188155	7	11460.4454028	0.34375
0.5	0.3	0.2	0.6	0	0.1	0.3	0.508168078719688	7	11550.5541852	0.357421875
0	0.4	0.6	0	0.2	0.4	0.4	0.508261687909467	7	11878.8910056	0.376953125
0.5	0.4	0.1	0.6	0	0.1	0.3	0.495173333129916	7	11640.6629676	0.19140625
0.5	0.5	0	0.6	0	0.1	0.3	0.491378905670298	7	11730.77175	0.20703125
0.6	0	0.4	0.6	0	0.1	0.3	0.498359733923062	7	11317.9982304	0.232421875
0.6	0.1	0.3	0.6	0	0.1	0.3	0.497459992561536	7	11408.1070128	0.259765625
0.6	0.2	0.2	0.6	0	0.1	0.3	0.503598573107017	7	11498.2157952	0.28125
0.6	0.3	0.0999999999999999	0.6	0	0.1	0.3	0.509877583143819	7	11588.3245776	0.30078125
0.6	0.4	0	0.6	0	0.1	0.3	0.511886228629658	7	11678.43336	0.322265625
0.7	0	0.3	0.6	0	0.1	0.3	0.508117784980952	7	11355.7686228	0.34375
0.7	0.1	0.2	0.6	0	0.1	0.3	0.509071439095009	7	11445.8774052	0.35546875
0.7	0.2	0.0999999999999999	0.6	0	0.1	0.3	0.491362303105166	7	11535.9861876	0.181640625
0	0.5	0.5	0	0.2	0.4	0.4	0.4909689976198	7	11968.999788	0.205078125
0.7	0.3	0	0.6	0	0.1	0.3	0.499149792753873	7	11626.09497	0.232421875
0.8	0	0.2	0.6	0	0.1	0.3	0.498975376429409	7	11393.5390152	0.2578125
0.8	0.1	0.1	0.6	0	0.1	0.3	0.505611050532379	7	11483.6477976	0.28125
0.8	0.2	0	0.6	0	0.1	0.3	0.510106265651381	7	11573.75658	0.302734375
0.9	0	0.1	0.6	0	0.1	0.3	0.514294855755216	7	11431.3094076	0.322265625
0.9	0.1	0	0.6	0	0.1	0.3	0.507065419535981	7	11521.41819	0.345703125
1	0	0	0.6	0	0.1	0.3	0.495995462611634	7	11469.0798	0.193359375
0	0	1	0.6	0	0.2	0.2	0.491245735441263	7	12710.295876	0.208984375
0	0.1	0.9	0.6	0	0.2	0.2	0.497935401646973	7	12800.4046584	0.23828125
0	0.2	0.8	0.6	0	0.2	0.2	0.501197114462014	7	12890.5134408	0.265625
0	0.6	0.4	0	0.2	0.4	0.4	0.505422535313074	7	12059.1085704	0.2890625
0	0.3	0.7	0.6	0	0.2	0.2	0.511348550914617	7	12980.6222232	0.3046875
0	0.4	0.6	0.6	0	0.2	0.2	0.510060957424433	7	13070.7310056	0.328125
0	0.5	0.5	0.6	0	0.2	0.2	0.491490415522102	7	13160.839788	0.208984375
0	0.6	0.4	0.6	0	0.2	0.2	0.495773608725393	7	13250.9485704	0.22265625
0	0.7	0.3	0.6	0	0.2	0.2	0.495861139641729	7	13341.0573528	0.25390625
0	0.8	0.2	0.6	0	0.2	0.2	0.501328076621505	7	13431.1661352	0.275390625
0	0.9	0.1	0.6	0	0.2	0.2	0.509584249602694	7	13521.2749176	0.291015625
0	1	0	0.6	0	0.2	0.2	0.511823102726759	7	13611.3837	0.3125
0.1	0	0.9	0.6	0	0.2	0.2	0.500153984941286	7	12748.0662684	0.23046875
0.1	0.1	0.8	0.6	0	0.2	0.2	0.496593131777936	7	12838.1750508	0.24609375
0	0.7	0.3	0	0.2	0.4	0.4	0.499955449447018	7	12149.2173528	0.267578125
0.1	0.2	0.7	0.6	0	0.2	0.2	0.506625201634951	7	12928.2838332	0.28515625
0.1	0.3	0.6	0.6	0	0.2	0.2	0.511762862484199	7	13018.3926156	0.298828125
0.1	0.4	0.5	0.6	0	0.2	0.2	0.495988936015153	7	13108.501398	0.25390625
0.1	0.5	0.4	0.6	0	0.2	0.2	0.498746780026711	7	13198.6101804	0.263671875
0.1	0.6	0.3	0.6	0	0.2	0.2	0.503727765512681	7	13288.7189628	0.279296875
0.1	0.7	0.2	0.6	0	0.2	0.2	0.511483901245913	7	13378.8277452	0.294921875
0.1	0.8	0.1	0.6	0	0.2	0.2	0.500279549114653	7	13468.9365276	0.271484375
0.1	0.9	0	0.6	0	0.2	0.2	0.504270905913468	7	13559.04531	0.279296875
0.2	0	0.8	0.6	0	0.2	0.2	0.510384470841182	7	12785.8366608	0.29296875
0.2	0.1	0.7	0.6	0	0.2	0.2	0.507209826211211	7	12875.9454432	0.2890625
0	0.8	0.2	0	0.2	0.4	0.4	0.511100178371987	7	12239.3261352	0.29296875
0.2	0.2	0.6	0.6	0	0.2	0.2	0.509897278972495	7	12966.0542256	0.30078125
0.2	0.3	0.5	0.6	0	0.2	0.2	0.515418123594878	7	13056.163008	0.208984375
0.2	0.4	0.4	0.6	0	0.2	0.2	0.51366613618663	7	13146.2717904	0.208984375
0.2	0.5	0.3	0.6	0	0.2	0.2	0.509902845431501	7	13236.3805728	0.22265625
0.2	0.6	0.2	0.6	0	0.2	0.2	0.511723493655539	7	13326.4893552	0.23828125
0.2	0.7	0.0999999999999999	0.6	0	0.2	0.2	0.51587062265408	7	13416.5981376	0.255859375
0.2	0.8	0	0.6	0	0.2	0.2	0.525585003429209	7	13506.70692	0.271484375
0.3	0	0.7	0.6	0	0.2	0.2	0.522115946815787	7	12823.6070532	0.283203125
0.3	0.1	0.6	0.6	0	0.2	0.2	0.523572344598836	7	12913.7158356	0.2890625
0.3	0.2	0.5	0.6	0	0.2	0.2	0.525108811534482	7	13003.824618	0.298828125
0	0.9	0.1	0	0.2	0.4	0.4	0.526740913125332	7	12329.4349176	0.314453125
0.3	0.3	0.4	0.6	0	0.2	0.2	0.519965156778924	7	13093.9334004	0.3359375
0.3	0.4	0.3	0.6	0	0.2	0.2	0.517096752813531	7	13184.0421828	0.18359375
0.3	0.5	0.2	0.6	0	0.2	0.2	0.511787984928433	7	13274.1509652	0.189453125
0.3	0.6	0.0999999999999999	0.6	0	0.2	0.2	0.509015557968802	7	13364.2597476	0.2109375
0.3	0.7	0	0.6	0	0.2	0.2	0.511945120270957	7	13454.36853	0.2265625
0.4	0	0.6	0.6	0	0.2	0.2	0.511730780840186	7	12861.3774456	0.248046875
0.4	0.1	0.5	0.6	0	0.2	0.2	0.524287804650692	7	12951.486228	0.263671875
0.4	0.2	0.4	0.6	0	0.2	0.2	0.520926477355377	7	13041.5950104	0.279296875
0.4	0.3	0.3	0.6	0	0.2	0.2	0.522497022248202	7	13131.7037928	0.2890625
0.4	0.4	0.2	0.6	0	0.2	0.2	0.523128122764786	7	13221.8125752	0.298828125
0	1	0	0	0.2	0.4	0.4	0.526090834661945	7	12419.5437	0.314453125
0.4	0.5	0.1	0.6	0	0.2	0.2	0.508714972109084	7	13311.9213576	0.177734375
0.4	0.6	0	0.6	0	0.2	0.2	0.507803404852888	7	13402.03014	0.181640625
0.5	0	0.5	0.6	0	0.2	0.2	0.508476544478616	7	12899.147838	0.205078125
0.5	0.1	0.4	0.6	0	0.2	0.2	0.510487981184961	7	12989.2566204	0.21875
0.5	0.2	0.3	0.6	0	0.2	0.2	0.515741115353924	7	13079.3654028	0.240234375
0.5	0.3	0.2	0.6	0	0.2	0.2	0.521794216236369	7	13169.4741852	0.263671875
0.5	0.4	0.1	0.6	0	0.2	0.2	0.520885345407285	7	13259.5829676	0.279296875
0.5	0.5	0	0.6	0	0.2	0.2	0.522492622347847	7	13349.69175	0.2890625
0.6	0	0.4	0.6	0	0.2	0.2	0.522525390698403	7	12936.9182304	0.298828125
0.6	0.1	0.3	0.6	0	0.2	0.2	0.504697009680001	7	13027.0270128	0.162109375
0.1	0	0.9	0	0.2	0.4	0.4	0.508456371954214	7	11556.2262684	0.177734375
0.6	0.2	0.2	0.6	0	0.2	0.2	0.506814178316407	7	13117.1357952	0.205078125
0.6	0.3	0.0999999999999999	0.6	0	0.2	0.2	0.510997862130033	7	13207.2445776	0.224609375
0.6	0.4	0	0.6	0	0.2	0.2	0.513404808096466	7	13297.35336	0.2421875
0.7	0	0.3	0.6	0	0.2	0.2	0.524676569992794	7	12974.6886228	0.263671875
0.7	0.1	0.2	0.6	0	0.2	0.2	0.52097801359048	7	13064.7974052	0.28125
0.7	0.2	0.0999999999999999	0.6	0	0.2	0.2	0.523612706575956	7	13154.9061876	0.2890625
0.7	0.3	0	0.6	0	0.2	0.2	0.506985365109498	7	13245.01497	0.173828125
0.8	0	0.2	0.6	0	0.2	0.2	0.506791120581706	7	13012.4590152	0.185546875
0.8	0.1	0.1	0.6	0	0.2	0.2	0.506937751859423	7	13102.5677976	0.2109375
0.8	0.2	0	0.6	0	0.2	0.2	0.509430297154961	7	13192.67658	0.232421875
0.1	0.1	0.8	0	0.2	0.4	0.4	0.515081477136456	7	11646.3350508	0.251953125
0.9	0	0.1	0.6	0	0.2	0.2	0.526338863052701	7	13050.2294076	0.26953125
0.9	0.1	0	0.6	0	0.2	0.2	0.520792259938262	7	13140.33819	0.28515625
1	0	0	0.6	0	0.2	0.2	0.506829461977113	7	13087.9998	0.185546875
0	0	1	0.6	0	0.3	0.0999999999999999	0.505326774509197	7	14329.215876	0.201171875
0	0.1	0.9	0.6	0	0.3	0.0999999999999999	0.508587327091799	7	14419.3246584	0.21484375
0	0.2	0.8	0.6	0	0.3	0.0999999999999999	0.515157935786022	7	14509.4334408	0.23828125
0	0.3	0.7	0.6	0	0.3	0.0999999999999999	0.520986367823767	7	14599.5422232	0.255859375
0	0.4	0.6	0.6	0	0.3	0.0999999999999999	0.522232070548391	7	14689.6510056	0.275390625
0	0.5	0.5	0.6	0	0.3	0.0999999999999999	0.507169369492667	7	14779.759788	0.208984375
0	0.6	0.4	0.6	0	0.3	0.0999999999999999	0.507261486268816	7	14869.8685704	0.212890625
0.1	0.2	0.7	0	0.2	0.4	0.4	0.508103605579518	7	11736.4438332	0.236328125
0	0.7	0.3	0.6	0	0.3	0.0999999999999999	0.516004209858217	7	14959.9773528	0.251953125
0	0.8	0.2	0.6	0	0.3	0.0999999999999999	0.526249354027979	7	15050.0861352	0.26953125
0	0.9	0.1	0.6	0	0.3	0.0999999999999999	0.511489617188121	7	15140.1949176	0.220703125
0	1	0	0.6	0	0.3	0.0999999999999999	0.508666229132619	7	15230.3037	0.236328125
0.1	0	0.9	0.6	0	0.3	0.0999999999999999	0.514229176396806	7	14366.9862684	0.251953125
0.1	0.1	0.8	0.6	0	0.3	0.0999999999999999	0.524363213821986	7	14457.0950508	0.267578125
0.1	0.2	0.7	0.6	0	0.3	0.0999999999999999	0.513429949606189	7	14547.2038332	0.240234375
0.1	0.3	0.6	0.6	0	0.3	0.0999999999999999	0.516463748501507	7	14637.3126156	0.251953125
0.1	0.4	0.5	0.6	0	0.3	0.0999999999999999	0.524426225963804	7	14727.421398	0.263671875
0.1	0.5	0.4	0.6	0	0.3	0.0999999999999999	0.520457665257357	7	14817.5301804	0.255859375
0.1	0.3	0.6	0	0.2	0.4	0.4	0.526220587356579	7	11826.5526156	0.271484375
0.1	0.6	0.3	0.6	0	0.3	0.0999999999999999	0.525023812344584	7	14907.6389628	0.27734375
0.1	0.7	0.2	0.6	0	0.3	0.0999999999999999	0.538072535026484	7	14997.7477452	0.25390625
0.1	0.8	0.1	0.6	0	0.3	0.0999999999999999	0.537970606873036	7	15087.8565276	0.25390625
0.1	0.9	0	0.6	0	0.3	0.0999999999999999	0.538183062512908	7	15177.96531	0.2578125
0.2	0	0.8	0.6	0	0.3	0.0999999999999999	0.537288403438331	7	14404.7566608	0.275390625
0.2	0.1	0.7	0.6	0	0.3	0.0999999999999999	0.544170732125423	7	14494.8654432	0.28515625
0.2	0.2	0.6	0.6	0	0.3	0.0999999999999999	0.544351909579083	7	14584.9742256	0.296875
0.2	0.3	0.5	0.6	0	0.3	0.0999999999999999	0.54114224443447	7	14675.083008	0.3046875
0.2	0.4	0.4	0.6	0	0.3	0.0999999999999999	0.540316011663769	7	14765.1917904	0.3125
0.2	0.5	0.3	0.6	0	0.3	0.0999999999999999	0.538715747241897	7	14855.3005728	0.32421875
0.1	0.4	0.5	0	0.2	0.4	0.4	0.537467261715307	7	11916.661398	0.341796875
0.2	0.6	0.2	0.6	0	0.3	0.0999999999999999	0.538536344943264	7	14945.4093552	0.357421875
0.2	0.7	0.0999999999999999	0.6	0	0.3	0.0999999999999999	0.531368088860685	7	15035.5181376	0.23046875
0.2	0.8	0	0.6	0	0.3	0.0999999999999999	0.533430421520463	7	15125.62692	0.232421875
0.3	0	0.7	0.6	0	0.3	0.0999999999999999	0.53354647428488	7	14442.5270532	0.251953125
0.3	0.1	0.6	0.6	0	0.3	0.0999999999999999	0.536046137681413	7	14532.6358356	0.259765625
0.3	0.2	0.5	0.6	0	0.3	0.0999999999999999	0.540265367823972	7	14622.744618	0.279296875
0.3	0.3	0.4	0.6	0	0.3	0.0999999999999999	0.544547108656067	7	14712.8534004	0.29296875
0.3	0.4	0.3	0.6	0	0.3	0.0999999999999999	0.539232612507068	7	14802.9621828	0.302734375
0.3	0.5	0.2	0.6	0	0.3	0.0999999999999999	0.537926732112383	7	14893.0709652	0.314453125
0.3	0.6	0.0999999999999999	0.6	0	0.3	0.0999999999999999	0.538287867968175	7	14983.1797476	0.322265625
0.1	0.5	0.4	0	0.2	0.4	0.4	0.536901003900478	7	12006.7701804	0.341796875
0.3	0.7	0	0.6	0	0.3	0.0999999999999999	0.522396686564095	7	15073.28853	0.216796875
0.4	0	0.6	0.6	0	0.3	0.0999999999999999	0.52961097810783	7	14480.2974456	0.21875
0.4	0.1	0.5	0.6	0	0.3	0.0999999999999999	0.533381499365009	7	14570.406228	0.232421875
0.4	0.2	0.4	0.6	0	0.3	0.0999999999999999	0.538049741998415	7	14660.5150104	0.25390625
0.4	0.3	0.3	0.6	0	0.3	0.0999999999999999	0.537989192896646	7	14750.6237928	0.275390625
0.4	0.4	0.2	0.6	0	0.3	0.0999999999999999	0.543486029616492	7	14840.7325752	0.29296875
0.4	0.5	0.1	0.6	0	0.3	0.0999999999999999	0.537203428467523	7	14930.8413576	0.306640625
0.4	0.6	0	0.6	0	0.3	0.0999999999999999	0.538144050057391	7	15020.95014	0.314453125
0.5	0	0.5	0.6	0	0.3	0.0999999999999999	0.538256488298042	7	14518.067838	0.322265625
0.5	0.1	0.4	0.6	0	0.3	0.0999999999999999	0.521121545791846	7	14608.1766204	0.201171875
0.1	0.6	0.3	0	0.2	0.4	0.4	0.524668677685082	7	12096.8789628	0.212890625
0.5	0.2	0.3	0.6	0	0.3	0.0999999999999999	0.530025302694267	7	14698.2854028	0.23046875
0.5	0.3	0.2	0.6	0	0.3	0.0999999999999999	0.533780738981333	7	14788.3941852	0.2578125
0.5	0.4	0.1	0.6	0	0.3	0.0999999999999999	0.538315291849903	7	14878.5029676	0.275390625
0.5	0.5	0	0.6	0	0.3	0.0999999999999999	0.543556253353744	7	14968.61175	0.294921875
0.6	0	0.4	0.6	0	0.3	0.0999999999999999	0.53577995902358	7	14555.8382304	0.306640625
0.6	0.1	0.3	0.6	0	0.3	0.0999999999999999	0.540228826127387	7	14645.9470128	0.314453125
0.6	0.2	0.2	0.6	0	0.3	0.0999999999999999	0.521467636789295	7	14736.0557952	0.205078125
0.6	0.3	0.0999999999999999	0.6	0	0.3	0.0999999999999999	0.529393250104249	7	14826.1645776	0.21484375
0.6	0.4	0	0.6	0	0.3	0.0999999999999999	0.533619330399629	7	14916.27336	0.240234375
0.7	0	0.3	0.6	0	0.3	0.0999999999999999	0.534829562387661	7	14593.6086228	0.259765625
0.1	0.7	0.2	0	0.2	0.4	0.4	0.543617069213554	7	12186.9877452	0.283203125
0.7	0.1	0.2	0.6	0	0.3	0.0999999999999999	0.539110524126538	7	14683.7174052	0.298828125
0.7	0.2	0.0999999999999999	0.6	0	0.3	0.0999999999999999	0.537091873807282	7	14773.8261876	0.310546875
0.7	0.3	0	0.6	0	0.3	0.0999999999999999	0.525235062165906	7	14863.93497	0.220703125
0.8	0	0.2	0.6	0	0.3	0.0999999999999999	0.531993935316451	7	14631.3790152	0.23046875
0.8	0.1	0.1	0.6	0	0.3	0.0999999999999999	0.538142689888877	7	14721.4877976	0.251953125
0.8	0.2	0	0.6	0	0.3	0.0999999999999999	0.536719301452355	7	14811.59658	0.275390625
0.9	0	0.1	0.6	0	0.3	0.0999999999999999	0.544283501353043	7	14669.1494076	0.29296875
0.9	0.1	0	0.6	0	0.3	0.0999999999999999	0.536197889736045	7	14759.25819	0.306640625
1	0	0	0.6	0	0.3	0.0999999999999999	0.534690432947207	7	14706.9198	0.236328125
0	0	1	0.6	0	0.4	0	0.541999999418561	7	15948.135876	0.25
0.1	0.8	0.1	0	0.2	0.4	0.4	0.536654274310909	7	12277.0965276	0.271484375
0	0.1	0.9	0.6	0	0.4	0	0.542363889713907	7	16038.2446584	0.29296875
0	0.2	0.8	0.6	0	0.4	0	0.541245321655275	7	16128.3534408	0.302734375
0	0.3	0.7	0.6	0	0.4	0	0.53820081379958	7	16218.4622232	0.259765625
0	0.4	0.6	0.6	0	0.4	0	0.536646618215036	7	16308.5710056	0.275390625
0	0.5	0.5	0.6	0	0.4	0	0.542523961446128	7	16398.679788	0.29296875
0	0.6	0.4	0.6	0	0.4	0	0.541390019215476	7	16488.7885704	0.30078125
0	0.7	0.3	0.6	0	0.4	0	0.540088673905235	7	16578.8973528	0.28515625
0	0.8	0.2	0.6	0	0.4	0	0.544930593434619	7	16669.0061352	0.29296875
0	0.9	0.1	0.6	0	0.4	0	0.542665272271414	7	16759.1149176	0.302734375
0	1	0	0.6	0	0.4	0	0.547045025003233	7	16849.2237	0.294921875
0.1	0.9	0	0	0.2	0.4	0.4	0.541570109972258	7	12367.20531	0.306640625
0.1	0	0.9	0.6	0	0.4	0	0.542951325163193	7	15985.9062684	0.30859375
0.1	0.1	0.8	0.6	0	0.4	0	0.570481080875596	7	16076.0150508	0.419921875
0.1	0.2	0.7	0.6	0	0.4	0	0.569465035707811	7	16166.1238332	0.419921875
0.1	0.3	0.6	0.6	0	0.4	0	0.568464011675489	7	16256.2326156	0.427734375
0.1	0.4	0.5	0.6	0	0.4	0	0.568441904513534	7	16346.341398	0.43359375
0.1	0.5	0.4	0.6	0	0.4	0	0.566718501342322	7	16436.4501804	0.443359375
0.1	0.6	0.3	0.6	0	0.4	0	0.56768143717186	7	16526.5589628	0.453125
0.1	0.7	0.2	0.6	0	0.4	0	0.566425957069211	7	16616.6677452	0.46875
0.1	0.8	0.1	0.6	0	0.4	0	0.565698694352392	7	16706.7765276	0.494140625
0.1	0.9	0	0.6	0	0.4	0	0.567003619080454	7	16796.88531	0.5078125
0.2	0	0.8	0	0.2	0.4	0.4	0.568477950820941	7	11593.9966608	0.517578125
0.2	0	0.8	0.6	0	0.4	0	0.56968653934418	7	16023.6766608	0.525390625
0.2	0.1	0.7	0.6	0	0.4	0	0.564436619836371	7	16113.7854432	0.400390625
0.2	0.2	0.6	0.6	0	0.4	0	0.563851475372546	7	16203.8942256	0.396484375
0.2	0.3	0.5	0.6	0	0.4	0	0.564795405808654	7	16294.003008	0.41015625
0.2	0.4	0.4	0.6	0	0.4	0	0.565800756087737	7	16384.1117904	0.421875
0.2	0.5	0.3	0.6	0	0.4	0	0.572249763509319	7	16474.2205728	0.431640625
0.2	0.6	0.2	0.6	0	0.4	0	0.567187906412293	7	16564.3293552	0.4453125
0.2	0.7	0.0999999999999999	0.6	0	0.4	0	0.56449833283001	7	16654.4381376	0.46484375
0.2	0.8	0	0.6	0	0.4	0	0.564409639543785	7	16744.54692	0.484375
0.3	0	0.7	0.6	0	0.4	0	0.566701858557883	7	16061.4470532	0.505859375
0.2	0.1	0.7	0	0.2	0.4	0.4	0.566618537357647	7	11684.1054432	0.51953125
0.3	0.1	0.6	0.6	0	0.4	0	0.567996179588547	7	16151.5558356	0.37890625
0.3	0.2	0.5	0.6	0	0.4	0	0.563153220743573	7	16241.664618	0.384765625
0.3	0.3	0.4	0.6	0	0.4	0	0.561399581309531	7	16331.7734004	0.3984375
0.3	0.4	0.3	0.6	0	0.4	0	0.5661602491107	7	16421.8821828	0.4140625
0.3	0.5	0.2	0.6	0	0.4	0	0.570796174001656	7	16511.9909652	0.4296875
0.3	0.6	0.0999999999999999	0.6	0	0.4	0	0.566396550520604	7	16602.0997476	0.443359375
0.3	0.7	0	0.6	0	0.4	0	0.564541834619296	7	16692.20853	0.462890625
0.4	0	0.6	0.6	0	0.4	0	0.564465731164612	7	16099.2174456	0.4921875
0.4	0.1	0.5	0.6	0	0.4	0	0.56613266903731	7	16189.326228	0.513671875
0.4	0.2	0.4	0.6	0	0.4	0	0.562531830351695	7	16279.4350104	0.35546875
0.2	0.2	0.6	0	0.2	0.4	0.4	0.562577536477846	7	11774.2142256	0.365234375
0.4	0.3	0.3	0.6	0	0.4	0	0.560298003431623	7	16369.5437928	0.400390625
0.4	0.4	0.2	0.6	0	0.4	0	0.565561319494564	7	16459.6525752	0.4140625
0.4	0.5	0.1	0.6	0	0.4	0	0.570931903609368	7	16549.7613576	0.4296875
0.4	0.6	0	0.6	0	0.4	0	0.566769026851384	7	16639.87014	0.4453125
0.5	0	0.5	0.6	0	0.4	0	0.563947445192194	7	16136.987838	0.466796875
0.5	0.1	0.4	0.6	0	0.4	0	0.564966659186068	7	16227.0966204	0.501953125
0.5	0.2	0.3	0.6	0	0.4	0	0.5610241371713	7	16317.2054028	0.353515625
0.5	0.3	0.2	0.6	0	0.4	0	0.565750496017316	7	16407.3141852	0.37890625
0.5	0.4	0.1	0.6	0	0.4	0	0.561594653800616	7	16497.4229676	0.404296875
0.5	0.5	0	0.6	0	0.4	0	0.565282176721094	7	16587.53175	0.419921875
0.2	0.3	0.5	0	0.2	0.4	0.4	0.565687140913334	7	11864.323008	0.4375
0.6	0	0.4	0.6	0	0.4	0	0.562805542652044	7	16174.7582304	0.4609375
0.6	0.1	0.3	0.6	0	0.4	0	0.563528683268709	7	16264.8670128	0.49609375
0.6	0.2	0.2	0.6	0	0.4	0	0.566440038703787	7	16354.9757952	0.380859375
0.6	0.3	0.0999999999999999	0.6	0	0.4	0	0.560622000039714	7	16445.0845776	0.40234375
0.6	0.4	0	0.6	0	0.4	0	0.565500313876982	7	16535.19336	0.416015625
0.7	0	0.3	0.6	0	0.4	0	0.56733661843172	7	16212.5286228	0.43359375
0.7	0.1	0.2	0.6	0	0.4	0	0.566615149707047	7	16302.6374052	0.44921875
0.7	0.2	0.0999999999999999	0.6	0	0.4	0	0.563100603532779	7	16392.7461876	0.48046875
0.7	0.3	0	0.6	0	0.4	0	0.56300390046436	7	16482.85497	0.40625
0.8	0	0.2	0.6	0	0.4	0	0.565455111427215	7	16250.2990152	0.41796875
0.2	0.4	0.4	0	0.2	0.4	0.4	0.568747311007694	7	11954.4317904	0.431640625
0.8	0.1	0.1	0.6	0	0.4	0	0.566167696226582	7	16340.4077976	0.44921875
0.8	0.2	0	0.6	0	0.4	0	0.562553536421036	7	16430.51658	0.4765625
0.9	0	0.1	0.6	0	0.4	0	0.569365615532811	7	16288.0694076	0.423828125
0.9	0.1	0	0.6	0	0.4	0	0.565882692412795	7	16378.17819	0.435546875
1	0	0	0.6	0	0.4	0	0.566334632529488	7	16325.8398	0.44921875
0	0	1	0.6	0.1	0	0.3	0.563025836146874	7	11988.375876	0.478515625
0	0.1	0.9	0.6	0.1	0	0.3	0.568042117249947	7	12078.4846584	0.4453125
0	0.2	0.8	0.6	0.1	0	0.3	0.564700832629308	7	12168.5934408	0.4609375
0	0.3	0.7	0.6	0.1	0	0.3	0.564241986608523	7	12258.7022232	0.48828125
0	0.4	0.6	0.6	0.1	0	0.3	0.563721369292296	7	12348.8110056	0.47265625
0.2	0.5	0.3	0	0.2	0.4	0.4	0.563855047045382	7	12044.5405728	0.5
0	0.5	0.5	0.6	0.1	0	0.3	0.565576368675954	7	12438.919788	0.509765625
0	0.6	0.4	0.6	0.1	0	0.3	0.630351982946446	7	12529.0285704	0.68359375
0	0.7	0.3	0.6	0.1	0	0.3	0.627697181708881	7	12619.1373528	0.685546875
0	0.8	0.2	0.6	0.1	0	0.3	0.626764337899337	7	12709.2461352	0.693359375
0	0.9	0.1	0.6	0.1	0	0.3	0.627367276303513	7	12799.3549176	0.697265625
0	1	0	0.6	0.1	0	0.3	0.629505632453597	7	12889.4637	0.70703125
0.1	0	0.9	0.6	0.1	0	0.3	0.627180951744825	7	12026.1462684	0.716796875
0.1	0.1	0.8	0.6	0.1	0	0.3	0.629129037892778	7	12116.2550508	0.724609375
0.1	0.2	0.7	0.6	0.1	0	0.3	0.629499665149156	7	12206.3638332	0.728515625
0.1	0.3	0.6	0.6	0.1	0	0.3	0.63158660902869	7	12296.4726156	0.728515625
0.2	0.6	0.2	0	0.2	0.4	0.4	0.631668051513059	7	12134.6493552	0.7421875
0.1	0.4	0.5	0.6	0.1	0	0.3	0.633948024839918	7	12386.581398	0.75
0.1	0.5	0.4	0.6	0.1	0	0.3	0.623416272440313	7	12476.6901804	0.681640625
0.1	0.6	0.3	0.6	0.1	0	0.3	0.625328546735246	7	12566.7989628	0.673828125
0.1	0.7	0.2	0.6	0.1	0	0.3	0.623937643735539	7	12656.9077452	0.68359375
0.1	0.8	0.1	0.6	0.1	0	0.3	0.623768260856529	7	12747.0165276	0.689453125
0.1	0.9	0	0.6	0.1	0	0.3	0.624255013062814	7	12837.12531	0.6953125
0.2	0	0.8	0.6	0.1	0	0.3	0.627237146474637	7	12063.9166608	0.7109375
0.2	0.1	0.7	0.6	0.1	0	0.3	0.625971784558598	7	12154.0254432	0.720703125
0.2	0.2	0.6	0.6	0.1	0	0.3	0.62876965247966	7	12244.1342256	0.724609375
0.2	0.3	0.5	0.6	0.1	0	0.3	0.629107891436507	7	12334.243008	0.734375
0.2	0.7	0.0999999999999999	0	0.2	0.4	0.4	0.631676008552319	7	12224.7581376	0.7421875
0.2	0.4	0.4	0.6	0.1	0	0.3	0.623316769234457	7	12424.3517904	0.66015625
0.2	0.5	0.3	0.6	0.1	0	0.3	0.62168848549998	7	12514.4605728	0.6640625
0.2	0.6	0.2	0.6	0.1	0	0.3	0.622283734770324	7	12604.5693552	0.671875
0.2	0.7	0.0999999999999999	0.6	0.1	0	0.3	0.624000480210689	7	12694.6781376	0.6796875
0.2	0.8	0	0.6	0.1	0	0.3	0.622199221375695	7	12784.78692	0.6953125
0.3	0	0.7	0.6	0.1	0	0.3	0.626074783408981	7	12101.6870532	0.708984375
0.3	0.1	0.6	0.6	0.1	0	0.3	0.625363188675211	7	12191.7958356	0.72265625
0.3	0.2	0.5	0.6	0.1	0	0.3	0.628178668238392	7	12281.904618	0.73046875
0.3	0.3	0.4	0.6	0.1	0	0.3	0.62921620790091	7	12372.0134004	0.736328125
0.3	0.4	0.3	0.6	0.1	0	0.3	0.619084507340846	7	12462.1221828	0.646484375
0.2	0.8	0	0	0.2	0.4	0.4	0.62012841694663	7	12314.86692	0.65234375
0.3	0.5	0.2	0.6	0.1	0	0.3	0.620498685208081	7	12552.2309652	0.669921875
0.3	0.6	0.0999999999999999	0.6	0.1	0	0.3	0.624218771560933	7	12642.3397476	0.677734375
0.3	0.7	0	0.6	0.1	0	0.3	0.621962174312359	7	12732.44853	0.6953125
0.4	0	0.6	0.6	0.1	0	0.3	0.625889576802229	7	12139.4574456	0.712890625
0.4	0.1	0.5	0.6	0.1	0	0.3	0.626477970251278	7	12229.566228	0.7265625
0.4	0.2	0.4	0.6	0.1	0	0.3	0.628300190381823	7	12319.6750104	0.734375
0.4	0.3	0.3	0.6	0.1	0	0.3	0.618529360381031	7	12409.7837928	0.64453125
0.4	0.4	0.2	0.6	0.1	0	0.3	0.620588161118083	7	12499.8925752	0.66796875
0.4	0.5	0.1	0.6	0.1	0	0.3	0.622188502555613	7	12590.0013576	0.67578125
0.4	0.6	0	0.6	0.1	0	0.3	0.619693483619958	7	12680.11014	0.689453125
0.3	0	0.7	0	0.2	0.4	0.4	0.624126815829871	7	11631.7670532	0.705078125
0.5	0	0.5	0.6	0.1	0	0.3	0.62480224184028	7	12177.227838	0.72265625
0.5	0.1	0.4	0.6	0.1	0	0.3	0.627803331866532	7	12267.3366204	0.734375
0.5	0.2	0.3	0.6	0.1	0	0.3	0.620901368973532	7	12357.4454028	0.669921875
0.5	0.3	0.2	0.6	0.1	0	0.3	0.621127670781789	7	12447.5541852	0.67578125
0.5	0.4	0.1	0.6	0.1	0	0.3	0.621671811820704	7	12537.6629676	0.68359375
0.5	0.5	0	0.6	0.1	0	0.3	0.622557910411823	7	12627.77175	0.69921875
0.6	0	0.4	0.6	0.1	0	0.3	0.625034018370747	7	12214.9982304	0.716796875
0.6	0.1	0.3	0.6	0.1	0	0.3	0.627255937014941	7	12305.1070128	0.732421875
0.6	0.2	0.2	0.6	0.1	0	0.3	0.624587421542114	7	12395.2157952	0.677734375
0.6	0.3	0.0999999999999999	0.6	0.1	0	0.3	0.622261684290403	7	12485.3245776	0.68359375
0.3	0.1	0.6	0	0.2	0.4	0.4	0.622896602489843	7	11721.8758356	0.703125
0.6	0.4	0	0.6	0.1	0	0.3	0.625234554016645	7	12575.43336	0.716796875
0.7	0	0.3	0.6	0.1	0	0.3	0.627072943391505	7	12252.7686228	0.734375
0.7	0.1	0.2	0.6	0.1	0	0.3	0.621702762000544	7	12342.8774052	0.6953125
0.7	0.2	0.0999999999999999	0.6	0.1	0	0.3	0.624094533355726	7	12432.9861876	0.70703125
0.7	0.3	0	0.6	0.1	0	0.3	0.626056600387272	7	12523.09497	0.720703125
0.8	0	0.2	0.6	0.1	0	0.3	0.627710930886519	7	12290.5390152	0.734375
0.8	0.1	0.1	0.6	0.1	0	0.3	0.625799462729299	7	12380.6477976	0.71484375
0.8	0.2	0	0.6	0.1	0	0.3	0.626920792033259	7	12470.75658	0.728515625
0.9	0	0.1	0.6	0.1	0	0.3	0.628741619338406	7	12328.3094076	0.734375
0.9	0.1	0	0.6	0.1	0	0.3	0.628295581356785	7	12418.41819	0.732421875
0.3	0.2	0.5	0	0.2	0.4	0.4	0.631133919479321	7	11811.984618	0.73828125
1	0	0	0.6	0.1	0	0.3	0.630717183996795	7	12366.0798	0.748046875
0	0	1	0.6	0.1	0.1	0.2	0.76637176414703	7	13607.295876	0.908203125
0	0.1	0.9	0.6	0.1	0.1	0.2	0.764258694027147	7	13697.4046584	0.908203125
0	0.2	0.8	0.6	0.1	0.1	0.2	0.763486134252122	7	13787.5134408	0.908203125
0	0.3	0.7	0.6	0.1	0.1	0.2	0.762651985308284	7	13877.6222232	0.912109375
0	0.4	0.6	0.6	0.1	0.1	0.2	0.762642222614394	7	13967.7310056	0.912109375
0	0.5	0.5	0.6	0.1	0.1	0.2	0.763068518372088	7	14057.839788	0.916015625
0	0.6	0.4	0.6	0.1	0.1	0.2	0.76312207534334	7	14147.9485704	0.91796875
0	0.7	0.3	0.6	0.1	0.1	0.2	0.764884816607373	7	14238.0573528	0.91796875
0	0.8	0.2	0.6	0.1	0.1	0.2	0.766128630063206	7	14328.1661352	0.91796875
0.3	0.3	0.4	0	0.2	0.4	0.4	0.767305534597886	7	11902.0934004	0.91796875
0	0.9	0.1	0.6	0.1	0.1	0.2	0.768641689231673	7	14418.2749176	0.923828125
0	1	0	0.6	0.1	0.1	0.2	0.762842633919028	7	14508.3837	0.90234375
0.1	0	0.9	0.6	0.1	0.1	0.2	0.76151281958528	7	13645.0662684	0.900390625
0.1	0.1	0.8	0.6	0.1	0.1	0.2	0.760012961870298	7	13735.1750508	0.90234375
0.1	0.2	0.7	0.6	0.1	0.1	0.2	0.759190892990649	7	13825.2838332	0.90625
0.1	0.3	0.6	0.6	0.1	0.1	0.2	0.759535964816332	7	13915.3926156	0.912109375
0.1	0.4	0.5	0.6	0.1	0.1	0.2	0.759735903183914	7	14005.501398	0.916015625
0.1	0.5	0.4	0.6	0.1	0.1	0.2	0.761379993163537	7	14095.6101804	0.91796875
0.1	0.6	0.3	0.6	0.1	0.1	0.2	0.762571015537465	7	14185.7189628	0.91796875
0.1	0.7	0.2	0.6	0.1	0.1	0.2	0.764574740077023	7	14275.8277452	0.91796875
0.3	0.4	0.3	0	0.2	0.4	0.4	0.766805553738495	7	11992.2021828	0.919921875
0.1	0.8	0.1	0.6	0.1	0.1	0.2	0.76055932698797	7	14365.9365276	0.88671875
0.1	0.9	0	0.6	0.1	0.1	0.2	0.759312750847793	7	14456.04531	0.88671875
0.2	0	0.8	0.6	0.1	0.1	0.2	0.758357784400765	7	13682.8366608	0.888671875
0.2	0.1	0.7	0.6	0.1	0.1	0.2	0.758179132722075	7	13772.9454432	0.896484375
0.2	0.2	0.6	0.6	0.1	0.1	0.2	0.757098149816067	7	13863.0542256	0.91015625
0.2	0.3	0.5	0.6	0.1	0.1	0.2	0.757549111453968	7	13953.163008	0.916015625
0.2	0.4	0.4	0.6	0.1	0.1	0.2	0.760203339137698	7	14043.2717904	0.91796875
0.2	0.5	0.3	0.6	0.1	0.1	0.2	0.762384794849614	7	14133.3805728	0.91796875
0.2	0.6	0.2	0.6	0.1	0.1	0.2	0.76539429442368	7	14223.4893552	0.919921875
0.2	0.7	0.0999999999999999	0.6	0.1	0.1	0.2	0.758541607694841	7	14313.5981376	0.8828125
0.3	0.5	0.2	0	0.2	0.4	0.4	0.757362342021794	7	12082.3109652	0.880859375
0.2	0.8	0	0.6	0.1	0.1	0.2	0.756973855328436	7	14403.70692	0.888671875
0.3	0	0.7	0.6	0.1	0.1	0.2	0.756763163082271	7	13720.6070532	0.896484375
0.3	0.1	0.6	0.6	0.1	0.1	0.2	0.756852090445229	7	13810.7158356	0.9140625
0.3	0.2	0.5	0.6	0.1	0.1	0.2	0.758294178668406	7	13900.824618	0.916015625
0.3	0.3	0.4	0.6	0.1	0.1	0.2	0.761208726539452	7	13990.9334004	0.91796875
0.3	0.4	0.3	0.6	0.1	0.1	0.2	0.763330566897506	7	14081.0421828	0.919921875
0.3	0.5	0.2	0.6	0.1	0.1	0.2	0.755268188963705	7	14171.1509652	0.880859375
0.3	0.6	0.0999999999999999	0.6	0.1	0.1	0.2	0.756636271592902	7	14261.2597476	0.880859375
0.3	0.7	0	0.6	0.1	0.1	0.2	0.756658268873585	7	14351.36853	0.892578125
0.4	0	0.6	0.6	0.1	0.1	0.2	0.756579376652639	7	13758.3774456	0.90625
0.3	0.6	0.0999999999999999	0	0.2	0.4	0.4	0.757158841802258	7	12172.4197476	0.9140625
0.4	0.1	0.5	0.6	0.1	0.1	0.2	0.760045705416346	7	13848.486228	0.91796875
0.4	0.2	0.4	0.6	0.1	0.1	0.2	0.763000032897644	7	13938.5950104	0.919921875
0.4	0.3	0.3	0.6	0.1	0.1	0.2	0.757262414039108	7	14028.7037928	0.880859375
0.4	0.4	0.2	0.6	0.1	0.1	0.2	0.756903496714913	7	14118.8125752	0.892578125
0.4	0.5	0.1	0.6	0.1	0.1	0.2	0.757334450462439	7	14208.9213576	0.8984375
0.4	0.6	0	0.6	0.1	0.1	0.2	0.757305137336938	7	14299.03014	0.9140625
0.5	0	0.5	0.6	0.1	0.1	0.2	0.760044737495995	7	13796.147838	0.91796875
0.5	0.1	0.4	0.6	0.1	0.1	0.2	0.76380199621235	7	13886.2566204	0.919921875
0.5	0.2	0.3	0.6	0.1	0.1	0.2	0.758032452474312	7	13976.3654028	0.892578125
0.5	0.3	0.2	0.6	0.1	0.1	0.2	0.758147838791716	7	14066.4741852	0.904296875
0.3	0.7	0	0	0.2	0.4	0.4	0.758031032473993	7	12262.52853	0.9140625
0.5	0.4	0.1	0.6	0.1	0.1	0.2	0.760545571074897	7	14156.5829676	0.91796875
0.5	0.5	0	0.6	0.1	0.1	0.2	0.764608020617466	7	14246.69175	0.919921875
0.6	0	0.4	0.6	0.1	0.1	0.2	0.759230948345162	7	13833.9182304	0.91015625
0.6	0.1	0.3	0.6	0.1	0.1	0.2	0.759629892890462	7	13924.0270128	0.916015625
0.6	0.2	0.2	0.6	0.1	0.1	0.2	0.761578871562427	7	14014.1357952	0.91796875
0.6	0.3	0.0999999999999999	0.6	0.1	0.1	0.2	0.765442974051572	7	14104.2445776	0.919921875
0.6	0.4	0	0.6	0.1	0.1	0.2	0.762109618332636	7	14194.35336	0.91796875
0.7	0	0.3	0.6	0.1	0.1	0.2	0.764946294455815	7	13871.6886228	0.91796875
0.7	0.1	0.2	0.6	0.1	0.1	0.2	0.766127172632227	7	13961.7974052	0.919921875
0.7	0.2	0.0999999999999999	0.6	0.1	0.1	0.2	0.766591458680562	7	14051.9061876	0.91796875
0.4	0	0.6	0	0.2	0.4	0.4	0.768378007423933	7	11669.5374456	0.919921875
0.7	0.3	0	0.6	0.1	0.1	0.2	0.770798251823179	7	14142.01497	0.92578125
0.8	0	0.2	0.6	0.1	0.1	0.2	0.565103251013551	7	13909.4590152	0.34765625
0.8	0.1	0.1	0.6	0.1	0.1	0.2	0.565548816394556	7	13999.5677976	0.36328125
0.8	0.2	0	0.6	0.1	0.1	0.2	0.565504157361744	7	14089.67658	0.396484375
0.9	0	0.1	0.6	0.1	0.1	0.2	0.567804559747162	7	13947.2294076	0.42578125
0.9	0.1	0	0.6	0.1	0.1	0.2	0.569325561862638	7	14037.33819	0.451171875
1	0	0	0.6	0.1	0.1	0.2	0.573460691940783	7	13984.9998	0.46484375
0	0	1	0.6	0.1	0.2	0.0999999999999999	0.576282986553102	7	15226.215876	0.486328125
0	0.1	0.9	0.6	0.1	0.2	0.0999999999999999	0.581380404450538	7	15316.3246584	0.498046875
0	0.2	0.8	0.6	0.1	0.2	0.0999999999999999	0.582846939851166	7	15406.4334408	0.513671875
0.4	0.1	0.5	0	0.2	0.4	0.4	0.586171418552143	7	11759.646228	0.533203125
0	0.3	0.7	0.6	0.1	0.2	0.0999999999999999	0.58686341262042	7	15496.5422232	0.548828125
0	0.4	0.6	0.6	0.1	0.2	0.0999999999999999	0.564399751876832	7	15586.6510056	0.326171875
0	0.5	0.5	0.6	0.1	0.2	0.0999999999999999	0.564304366486864	7	15676.759788	0.345703125
0	0.6	0.4	0.6	0.1	0.2	0.0999999999999999	0.567375991903459	7	15766.8685704	0.384765625
0	0.7	0.3	0.6	0.1	0.2	0.0999999999999999	0.567050286259806	7	15856.9773528	0.419921875
0	0.8	0.2	0.6	0.1	0.2	0.0999999999999999	0.568402003191785	7	15947.0861352	0.447265625
0	0.9	0.1	0.6	0.1	0.2	0.0999999999999999	0.573404123212339	7	16037.1949176	0.46484375
0	1	0	0.6	0.1	0.2	0.0999999999999999	0.576196187622455	7	16127.3037	0.484375
0.1	0	0.9	0.6	0.1	0.2	0.0999999999999999	0.580512740565756	7	15263.9862684	0.5
0.1	0.1	0.8	0.6	0.1	0.2	0.0999999999999999	0.582542590624937	7	15354.0950508	0.51171875
0.4	0.2	0.4	0	0.2	0.4	0.4	0.58632735249351	7	11849.7550104	0.53515625
0.1	0.2	0.7	0.6	0.1	0.2	0.0999999999999999	0.561124823409092	7	15444.2038332	0.314453125
0.1	0.3	0.6	0.6	0.1	0.2	0.0999999999999999	0.563572939773412	7	15534.3126156	0.33984375
0.1	0.4	0.5	0.6	0.1	0.2	0.0999999999999999	0.566189389229616	7	15624.421398	0.3828125
0.1	0.5	0.4	0.6	0.1	0.2	0.0999999999999999	0.567675480215733	7	15714.5301804	0.41796875
0.1	0.6	0.3	0.6	0.1	0.2	0.0999999999999999	0.56807174620239	7	15804.6389628	0.447265625
0.1	0.7	0.2	0.6	0.1	0.2	0.0999999999999999	0.573513641233546	7	15894.7477452	0.46484375
0.1	0.8	0.1	0.6	0.1	0.2	0.0999999999999999	0.576215747388016	7	15984.8565276	0.486328125
0.1	0.9	0	0.6	0.1	0.2	0.0999999999999999	0.580902321852121	7	16074.96531	0.5
0.2	0	0.8	0.6	0.1	0.2	0.0999999999999999	0.583090141243644	7	15301.7566608	0.517578125
0.2	0.1	0.7	0.6	0.1	0.2	0.0999999999999999	0.561109974365956	7	15391.8654432	0.3125
0.4	0.3	0.3	0	0.2	0.4	0.4	0.564351225430257	7	11939.8637928	0.337890625
0.2	0.2	0.6	0.6	0.1	0.2	0.0999999999999999	0.567216920972568	7	15481.9742256	0.384765625
0.2	0.3	0.5	0.6	0.1	0.2	0.0999999999999999	0.567271565583927	7	15572.083008	0.423828125
0.2	0.4	0.4	0.6	0.1	0.2	0.0999999999999999	0.56831469117435	7	15662.1917904	0.44921875
0.2	0.5	0.3	0.6	0.1	0.2	0.0999999999999999	0.571978018352208	7	15752.3005728	0.470703125
0.2	0.6	0.2	0.6	0.1	0.2	0.0999999999999999	0.576813743973498	7	15842.4093552	0.490234375
0.2	0.7	0.0999999999999999	0.6	0.1	0.2	0.0999999999999999	0.581525159240059	7	15932.5181376	0.501953125
0.2	0.8	0	0.6	0.1	0.2	0.0999999999999999	0.562345391534395	7	16022.62692	0.326171875
0.3	0	0.7	0.6	0.1	0.2	0.0999999999999999	0.564519296546033	7	15339.5270532	0.353515625
0.3	0.1	0.6	0.6	0.1	0.2	0.0999999999999999	0.565704512022361	7	15429.6358356	0.39453125
0.3	0.2	0.5	0.6	0.1	0.2	0.0999999999999999	0.56759705549316	7	15519.744618	0.43359375
0.4	0.4	0.2	0	0.2	0.4	0.4	0.570329998399071	7	12029.9725752	0.451171875
0.3	0.3	0.4	0.6	0.1	0.2	0.0999999999999999	0.573058459285716	7	15609.8534004	0.474609375
0.3	0.4	0.3	0.6	0.1	0.2	0.0999999999999999	0.577771879056675	7	15699.9621828	0.4921875
0.3	0.5	0.2	0.6	0.1	0.2	0.0999999999999999	0.562826370986009	7	15790.0709652	0.349609375
0.3	0.6	0.0999999999999999	0.6	0.1	0.2	0.0999999999999999	0.566358381450487	7	15880.1797476	0.369140625
0.3	0.7	0	0.6	0.1	0.2	0.0999999999999999	0.565708172858065	7	15970.28853	0.41015625
0.4	0	0.6	0.6	0.1	0.2	0.0999999999999999	0.56769396986367	7	15377.2974456	0.4453125
0.4	0.1	0.5	0.6	0.1	0.2	0.0999999999999999	0.572374210932338	7	15467.406228	0.45703125
0.4	0.2	0.4	0.6	0.1	0.2	0.0999999999999999	0.574365118262	7	15557.5150104	0.484375
0.4	0.3	0.3	0.6	0.1	0.2	0.0999999999999999	0.567124084830788	7	15647.6237928	0.373046875
0.4	0.4	0.2	0.6	0.1	0.2	0.0999999999999999	0.564627518792222	7	15737.7325752	0.400390625
0.4	0.5	0.1	0	0.2	0.4	0.4	0.566504426945462	7	12120.0813576	0.4296875
0.4	0.5	0.1	0.6	0.1	0.2	0.0999999999999999	0.568096646387817	7	15827.8413576	0.447265625
0.4	0.6	0	0.6	0.1	0.2	0.0999999999999999	0.571513941128851	7	15917.95014	0.474609375
0.5	0	0.5	0.6	0.1	0.2	0.0999999999999999	0.563608634948091	7	15415.067838	0.40625
0.5	0.1	0.4	0.6	0.1	0.2	0.0999999999999999	0.567392096347484	7	15505.1766204	0.419921875
0.5	0.2	0.3	0.6	0.1	0.2	0.0999999999999999	0.567540919738132	7	15595.2854028	0.4453125
0.5	0.3	0.2	0.6	0.1	0.2	0.0999999999999999	0.571067431745293	7	15685.3941852	0.458984375
0.5	0.4	0.1	0.6	0.1	0.2	0.0999999999999999	0.56521094901596	7	15775.5029676	0.43359375
0.5	0.5	0	0.6	0.1	0.2	0.0999999999999999	0.5678659404114	7	15865.61175	0.44140625
0.6	0	0.4	0.6	0.1	0.2	0.0999999999999999	0.569534382072812	7	15452.8382304	0.455078125
0.6	0.1	0.3	0.6	0.1	0.2	0.0999999999999999	0.567455616379396	7	15542.9470128	0.4453125
0.4	0.6	0	0	0.2	0.4	0.4	0.569088256066743	7	12210.19014	0.455078125
0.6	0.2	0.2	0.6	0.1	0.2	0.0999999999999999	0.570502445400935	7	15633.0557952	0.458984375
0.6	0.3	0.0999999999999999	0.6	0.1	0.2	0.0999999999999999	0.499948153025074	7	15723.1645776	0.146484375
0.6	0.4	0	0.6	0.1	0.2	0.0999999999999999	0.501326314728716	7	15813.27336	0.150390625
0.7	0	0.3	0.6	0.1	0.2	0.0999999999999999	0.500723991113989	7	15490.6086228	0.162109375
0.7	0.1	0.2	0.6	0.1	0.2	0.0999999999999999	0.509736960440842	7	15580.7174052	0.185546875
0.7	0.2	0.0999999999999999	0.6	0.1	0.2	0.0999999999999999	0.515649487063331	7	15670.8261876	0.19140625
0.7	0.3	0	0.6	0.1	0.2	0.0999999999999999	0.514531585499783	7	15760.93497	0.20703125
0.8	0	0.2	0.6	0.1	0.2	0.0999999999999999	0.51141871432709	7	15528.3790152	0.228515625
0.8	0.1	0.1	0.6	0.1	0.2	0.0999999999999999	0.509474553422256	7	15618.4877976	0.244140625
0.8	0.2	0	0.6	0.1	0.2	0.0999999999999999	0.510911750513542	7	15708.59658	0.25390625
0.5	0	0.5	0	0.2	0.4	0.4	0.514892343063346	7	11707.307838	0.259765625
0.9	0	0.1	0.6	0.1	0.2	0.0999999999999999	0.518458944090422	7	15566.1494076	0.26953125
0.9	0.1	0	0.6	0.1	0.2	0.0999999999999999	0.506740635860318	7	15656.25819	0.1328125
1	0	0	0.6	0.1	0.2	0.0999999999999999	0.497207079108482	7	15603.9198	0.140625
0	0	1	0.6	0.1	0.3	0	0.499323792346123	7	16845.135876	0.154296875
0	0.1	0.9	0.6	0.1	0.3	0	0.503166483746833	7	16935.2446584	0.17578125
0	0.2	0.8	0.6	0.1	0.3	0	0.514201713816622	7	17025.3534408	0.19140625
0	0.3	0.7	0.6	0.1	0.3	0	0.514377449865668	7	17115.4622232	0.20703125
0	0.4	0.6	0.6	0.1	0.3	0	0.509177442809127	7	17205.5710056	0.2265625
0	0.5	0.5	0.6	0.1	0.3	0	0.509368250877114	7	17295.679788	0.244140625
0	0.6	0.4	0.6	0.1	0.3	0	0.510907116481741	7	17385.7885704	0.25390625
0.5	0.1	0.4	0	0.2	0.4	0.4	0.51496976607544	7	11797.4166204	0.259765625
0	0.7	0.3	0.6	0.1	0.3	0	0.49946748595249	7	17475.8973528	0.126953125
0	0.8	0.2	0.6	0.1	0.3	0	0.510798536629769	7	17566.0061352	0.130859375
0	0.9	0.1	0.6	0.1	0.3	0	0.501998591098649	7	17656.1149176	0.146484375
0	1	0	0.6	0.1	0.3	0	0.501959597940573	7	17746.2237	0.173828125
0.1	0	0.9	0.6	0.1	0.3	0	0.513637509995128	7	16882.9062684	0.19140625
0.1	0.1	0.8	0.6	0.1	0.3	0	0.514328864698752	7	16973.0150508	0.20703125
0.1	0.2	0.7	0.6	0.1	0.3	0	0.509301895375815	7	17063.1238332	0.2265625
0.1	0.3	0.6	0.6	0.1	0.3	0	0.508605925878791	7	17153.2326156	0.24609375
0.1	0.4	0.5	0.6	0.1	0.3	0	0.511419300352652	7	17243.341398	0.25390625
0.1	0.5	0.4	0.6	0.1	0.3	0	0.49929271139374	7	17333.4501804	0.119140625
0.5	0.2	0.3	0	0.2	0.4	0.4	0.510674903900654	7	11887.5254028	0.130859375
0.1	0.6	0.3	0.6	0.1	0.3	0	0.502334258507811	7	17423.5589628	0.146484375
0.1	0.7	0.2	0.6	0.1	0.3	0	0.503395646490027	7	17513.6677452	0.173828125
0.1	0.8	0.1	0.6	0.1	0.3	0	0.514375512045449	7	17603.7765276	0.19140625
0.1	0.9	0	0.6	0.1	0.3	0	0.514387617580853	7	17693.88531	0.2109375
0.2	0	0.8	0.6	0.1	0.3	0	0.510124969245184	7	16920.6766608	0.23046875
0.2	0.1	0.7	0.6	0.1	0.3	0	0.508229669277713	7	17010.7854432	0.251953125
0.2	0.2	0.6	0.6	0.1	0.3	0	0.499161835695309	7	17100.8942256	0.126953125
0.2	0.3	0.5	0.6	0.1	0.3	0	0.503717616003735	7	17191.003008	0.13671875
0.2	0.4	0.4	0.6	0.1	0.3	0	0.499064200607418	7	17281.1117904	0.154296875
0.2	0.5	0.3	0.6	0.1	0.3	0	0.504590289515554	7	17371.2205728	0.185546875
0.5	0.3	0.2	0	0.2	0.4	0.4	0.513896124178829	7	11977.6341852	0.197265625
0.2	0.6	0.2	0.6	0.1	0.3	0	0.508047202023869	7	17461.3293552	0.216796875
0.2	0.7	0.0999999999999999	0.6	0.1	0.3	0	0.50972244957135	7	17551.4381376	0.236328125
0.2	0.8	0	0.6	0.1	0.3	0	0.502145183768796	7	17641.54692	0.13671875
0.3	0	0.7	0.6	0.1	0.3	0	0.50159864502457	7	16958.4470532	0.140625
0.3	0.1	0.6	0.6	0.1	0.3	0	0.497282908021861	7	17048.5558356	0.166015625
0.3	0.2	0.5	0.6	0.1	0.3	0	0.511951297040993	7	17138.664618	0.1875
0.3	0.3	0.4	0.6	0.1	0.3	0	0.512999606853634	7	17228.7734004	0.203125
0.3	0.4	0.3	0.6	0.1	0.3	0	0.510463914163012	7	17318.8821828	0.220703125
0.3	0.5	0.2	0.6	0.1	0.3	0	0.497317290268859	7	17408.9909652	0.150390625
0.3	0.6	0.0999999999999999	0.6	0.1	0.3	0	0.500425657877661	7	17499.0997476	0.154296875
0.5	0.4	0.1	0	0.2	0.4	0.4	0.504454748112405	7	12067.7429676	0.181640625
0.3	0.7	0	0.6	0.1	0.3	0	0.517242404214561	7	17589.20853	0.193359375
0.4	0	0.6	0.6	0.1	0.3	0	0.50773125941821	7	16996.2174456	0.216796875
0.4	0.1	0.5	0.6	0.1	0.3	0	0.496944987410194	7	17086.326228	0.166015625
0.4	0.2	0.4	0.6	0.1	0.3	0	0.502243466755577	7	17176.4350104	0.177734375
0.4	0.3	0.3	0.6	0.1	0.3	0	0.51417610167941	7	17266.5437928	0.193359375
0.4	0.4	0.2	0.6	0.1	0.3	0	0.513913083693728	7	17356.6525752	0.205078125
0.4	0.5	0.1	0.6	0.1	0.3	0	0.506318038650151	7	17446.7613576	0.1875
0.4	0.6	0	0.6	0.1	0.3	0	0.514638041011308	7	17536.87014	0.193359375
0.5	0	0.5	0.6	0.1	0.3	0	0.512866344483486	7	17033.987838	0.201171875
0.5	0.1	0.4	0.6	0.1	0.3	0	0.516985493962511	7	17124.0966204	0.193359375
0.5	0.5	0	0	0.2	0.4	0.4	0.513113714897248	7	12157.85175	0.203125
0.5	0.2	0.3	0.6	0.1	0.3	0	0.505618990407564	7	17214.2054028	0.212890625
0.5	0.3	0.2	0.6	0.1	0.3	0	0.493767193112566	7	17304.3141852	0.056640625
0.5	0.4	0.1	0.6	0.1	0.3	0	0.494601477554947	7	17394.4229676	0.056640625
0.5	0.5	0	0.6	0.1	0.3	0	0.500755485308607	7	17484.53175	0.060546875
0.6	0	0.4	0.6	0.1	0.3	0	0.494983062007043	7	17071.7582304	0.064453125
0.6	0.1	0.3	0.6	0.1	0.3	0	0.503530793787626	7	17161.8670128	0.068359375
0.6	0.2	0.2	0.6	0.1	0.3	0	0.504686635056649	7	17251.9757952	0.076171875
0.6	0.3	0.0999999999999999	0.6	0.1	0.3	0	0.490392672710148	7	17342.0845776	0.083984375
0.6	0.4	0	0.6	0.1	0.3	0	0.497350691921613	7	17432.19336	0.087890625
0.7	0	0.3	0.6	0.1	0.3	0	0.489023276766586	7	17109.5286228	0.099609375
0.6	0	0.4	0	0.2	0.4	0.4	0.486980649989251	7	11745.0782304	0.10546875
0.7	0.1	0.2	0.6	0.1	0.3	0	0.491277200450946	7	17199.6374052	0.10546875
0.7	0.2	0.0999999999999999	0.6	0.1	0.3	0	0.506923782106143	7	17289.7461876	0.05078125
0.7	0.3	0	0.6	0.1	0.3	0	0.504076202217095	7	17379.85497	0.052734375
0.8	0	0.2	0.6	0.1	0.3	0	0.492941157592026	7	17147.2990152	0.056640625
0.8	0.1	0.1	0.6	0.1	0.3	0	0.496568646457916	7	17237.4077976	0.0625
0.8	0.2	0	0.6	0.1	0.3	0	0.499978872757258	7	17327.51658	0.068359375
0.9	0	0.1	0.6	0.1	0.3	0	0.507654744306961	7	17185.0694076	0.072265625
0.9	0.1	0	0.6	0.1	0.3	0	0.487676360716499	7	17275.17819	0.083984375
1	0	0	0.6	0.1	0.3	0	0.495330237079588	7	17222.8398	0.087890625
0	0	1	0.6	0.2	0	0.2	0.488247987215455	7	14504.295876	0.099609375
0.6	0.1	0.3	0	0.2	0.4	0.4	0.486514886971103	7	11835.1870128	0.10546875
0	0.1	0.9	0.6	0.2	0	0.2	0.507617464471589	7	14594.4046584	0.0390625
0	0.2	0.8	0.6	0.2	0	0.2	0.503106998989301	7	14684.5134408	0.044921875
0	0.3	0.7	0.6	0.2	0	0.2	0.500042476049274	7	14774.6222232	0.0546875
0	0.4	0.6	0.6	0.2	0	0.2	0.499390497613963	7	14864.7310056	0.060546875
0	0.5	0.5	0.6	0.2	0	0.2	0.497416620707375	7	14954.839788	0.06640625
0	0.6	0.4	0.6	0.2	0	0.2	0.506904279709343	7	15044.9485704	0.072265625
0	0.7	0.3	0.6	0.2	0	0.2	0.493111513498269	7	15135.0573528	0.08203125
0	0.8	0.2	0.6	0.2	0	0.2	0.492447479714312	7	15225.1661352	0.08984375
0	0.9	0.1	0.6	0.2	0	0.2	0.488758046232228	7	15315.2749176	0.099609375
0	1	0	0.6	0.2	0	0.2	0.510901388681532	7	15405.3837	0.037109375
0.6	0.2	0.2	0	0.2	0.4	0.4	0.502210291679016	7	11925.2957952	0.041015625
0.1	0	0.9	0.6	0.2	0	0.2	0.498230205116959	7	14542.0662684	0.0546875
0.1	0.1	0.8	0.6	0.2	0	0.2	0.499222563232885	7	14632.1750508	0.060546875
0.1	0.2	0.7	0.6	0.2	0	0.2	0.49937630137243	7	14722.2838332	0.068359375
0.1	0.3	0.6	0.6	0.2	0	0.2	0.504415192071705	7	14812.3926156	0.07421875
0.1	0.4	0.5	0.6	0.2	0	0.2	0.487612099987648	7	14902.501398	0.083984375
0.1	0.5	0.4	0.6	0.2	0	0.2	0.491976527079843	7	14992.6101804	0.091796875
0.1	0.6	0.3	0.6	0.2	0	0.2	0.512607157239127	7	15082.7189628	0.037109375
0.1	0.7	0.2	0.6	0.2	0	0.2	0.508924620846081	7	15172.8277452	0.046875
0.1	0.8	0.1	0.6	0.2	0	0.2	0.502972020858559	7	15262.9365276	0.0546875
0.1	0.9	0	0.6	0.2	0	0.2	0.496850928812546	7	15353.04531	0.0625
0.6	0.3	0.0999999999999999	0	0.2	0.4	0.4	0.502565884656427	7	12015.4045776	0.068359375
0.2	0	0.8	0.6	0.2	0	0.2	0.507742795487177	7	14579.8366608	0.07421875
0.2	0.1	0.7	0.6	0.2	0	0.2	0.496416503461224	7	14669.9454432	0.0859375
0.2	0.2	0.6	0.6	0.2	0	0.2	0.504809098560564	7	14760.0542256	0.044921875
0.2	0.3	0.5	0.6	0.2	0	0.2	0.505532323461384	7	14850.163008	0.052734375
0.2	0.4	0.4	0.6	0.2	0	0.2	0.491793988893532	7	14940.2717904	0.05859375
0.2	0.5	0.3	0.6	0.2	0	0.2	0.495349641230235	7	15030.3805728	0.06640625
0.2	0.6	0.2	0.6	0.2	0	0.2	0.506323044089437	7	15120.4893552	0.072265625
0.2	0.7	0.0999999999999999	0.6	0.2	0	0.2	0.491495222185422	7	15210.5981376	0.08203125
0.2	0.8	0	0.6	0.2	0	0.2	0.497586556915166	7	15300.70692	0.0546875
0.3	0	0.7	0.6	0.2	0	0.2	0.489321093261226	7	14617.6070532	0.05859375
0.6	0.4	0	0	0.2	0.4	0.4	0.493071382011443	7	12105.51336	0.064453125
0.3	0.1	0.6	0.6	0.2	0	0.2	0.502747380137525	7	14707.7158356	0.0703125
0.3	0.2	0.5	0.6	0.2	0	0.2	0.508761961993122	7	14797.824618	0.07421875
0.3	0.3	0.4	0.6	0.2	0	0.2	0.494828096434928	7	14887.9334004	0.060546875
0.3	0.4	0.3	0.6	0.2	0	0.2	0.49277685326339	7	14978.0421828	0.064453125
0.3	0.5	0.2	0.6	0.2	0	0.2	0.501332472235523	7	15068.1509652	0.068359375
0.3	0.6	0.0999999999999999	0.6	0.2	0	0.2	0.506187171070782	7	15158.2597476	0.07421875
0.3	0.7	0	0.6	0.2	0	0.2	0.496314326390058	7	15248.36853	0.064453125
0.4	0	0.6	0.6	0.2	0	0.2	0.502176488112087	7	14655.3774456	0.068359375
0.4	0.1	0.5	0.6	0.2	0	0.2	0.505665028596652	7	14745.486228	0.07421875
0.4	0.2	0.4	0.6	0.2	0	0.2	0.505666054073032	7	14835.5950104	0.0703125
0.7	0	0.3	0	0.2	0.4	0.4	0.507626869584282	7	11782.8486228	0.07421875
0.4	0.3	0.3	0.6	0.2	0	0.2	0.503399731321576	7	14925.7037928	0.078125
0.4	0.4	0.2	0.6	0.2	0	0.2	0.516679720521666	7	15015.8125752	0.05078125
0.4	0.5	0.1	0.6	0.2	0	0.2	0.516940128147143	7	15105.9213576	0.048828125
0.4	0.6	0	0.6	0.2	0	0.2	0.519611218907729	7	15196.03014	0.052734375
0.5	0	0.5	0.6	0.2	0	0.2	0.492841637914189	7	14693.147838	0.05859375
0.5	0.1	0.4	0.6	0.2	0	0.2	0.499059438301627	7	14783.2566204	0.05859375
0.5	0.2	0.3	0.6	0.2	0	0.2	0.483449496455182	7	14873.3654028	0.06640625
0.5	0.3	0.2	0.6	0.2	0	0.2	0.489612193556712	7	14963.4741852	0.068359375
0.5	0.4	0.1	0.6	0.2	0	0.2	0.491920756843046	7	15053.5829676	0.0703125
0.5	0.5	0	0.6	0.2	0	0.2	0.497592624886521	7	15143.69175	0.07421875
0.7	0.1	0.2	0	0.2	0.4	0.4	0.497957953169516	7	11872.9574052	0.078125
0.6	0	0.4	0.6	0.2	0	0.2	0.499184133321152	7	14730.9182304	0.08203125
0.6	0.1	0.3	0.6	0.2	0	0.2	0.504513305076589	7	14821.0270128	0.0390625
0.6	0.2	0.2	0.6	0.2	0	0.2	0.504658963614978	7	14911.1357952	0.041015625
0.6	0.3	0.0999999999999999	0.6	0.2	0	0.2	0.511908722048658	7	15001.2445776	0.044921875
0.6	0.4	0	0.6	0.2	0	0.2	0.49853962674705	7	15091.35336	0.056640625
0.7	0	0.3	0.6	0.2	0	0.2	0.493932934332209	7	14768.6886228	0.05859375
0.7	0.1	0.2	0.6	0.2	0	0.2	0.485002508055969	7	14858.7974052	0.0625
0.7	0.2	0.0999999999999999	0.6	0.2	0	0.2	0.4874342746171	7	14948.9061876	0.06640625
0.7	0.3	0	0.6	0.2	0	0.2	0.493507885803029	7	15039.01497	0.068359375
0.8	0	0.2	0.6	0.2	0	0.2	0.496299767504327	7	14806.4590152	0.07421875
0.7	0.2	0.0999999999999999	0	0.2	0.4	0.4	0.497343022729427	7	11963.0661876	0.078125
0.8	0.1	0.1	0.6	0.2	0	0.2	0.513464495180269	7	14896.5677976	0.03125
0.8	0.2	0	0.6	0.2	0	0.2	0.516906041956227	7	14986.67658	0.03125
0.9	0	0.1	0.6	0.2	0	0.2	0.503458518343057	7	14844.2294076	0.041015625
0.9	0.1	0	0.6	0.2	0	0.2	0.515709418400733	7	14934.33819	0.046875
1	0	0	0.6	0.2	0	0.2	0.491158017818124	7	14881.9998	0.05859375
0	0	1	0.6	0.2	0.1	0.1	0.483662935126721	7	16123.215876	0.0625
0	0.1	0.9	0.6	0.2	0.1	0.1	0.487018053941004	7	16213.3246584	0.06640625
0	0.2	0.8	0.6	0.2	0.1	0.1	0.49335307517938	7	16303.4334408	0.068359375
0	0.3	0.7	0.6	0.2	0.1	0.1	0.493671618829301	7	16393.5422232	0.076171875
0	0.4	0.6	0.6	0.2	0.1	0.1	0.521855290131559	7	16483.6510056	0.02734375
0.7	0.3	0	0	0.2	0.4	0.4	0.522135003221994	7	12053.17497	0.02734375
0	0.5	0.5	0.6	0.2	0.1	0.1	0.502272331751798	7	16573.759788	0.037109375
0	0.6	0.4	0.6	0.2	0.1	0.1	0.51473037277743	7	16663.8685704	0.046875
0	0.7	0.3	0.6	0.2	0.1	0.1	0.491266160997877	7	16753.9773528	0.05859375
0	0.8	0.2	0.6	0.2	0.1	0.1	0.479829896413487	7	16844.0861352	0.06640625
0	0.9	0.1	0.6	0.2	0.1	0.1	0.489044564500449	7	16934.1949176	0.06640625
0	1	0	0.6	0.2	0.1	0.1	0.491547483267817	7	17024.3037	0.0703125
0.1	0	0.9	0.6	0.2	0.1	0.1	0.520908917863097	7	16160.9862684	0.02734375
0.1	0.1	0.8	0.6	0.2	0.1	0.1	0.514244836801422	7	16251.0950508	0.03125
0.1	0.2	0.7	0.6	0.2	0.1	0.1	0.505835183213204	7	16341.2038332	0.0390625
0.1	0.3	0.6	0.6	0.2	0.1	0.1	0.494877810709823	7	16431.3126156	0.056640625
0.8	0	0.2	0	0.2	0.4	0.4	0.494227897349913	7	11820.6190152	0.05859375
0.1	0.4	0.5	0.6	0.2	0.1	0.1	0.483993066981986	7	16521.421398	0.06640625
0.1	0.5	0.4	0.6	0.2	0.1	0.1	0.493379227274933	7	16611.5301804	0.06640625
0.1	0.6	0.3	0.6	0.2	0.1	0.1	0.515392843891032	7	16701.6389628	0.03125
0.1	0.7	0.2	0.6	0.2	0.1	0.1	0.500284653920584	7	16791.7477452	0.037109375
0.1	0.8	0.1	0.6	0.2	0.1	0.1	0.511896457552159	7	16881.8565276	0.046875
0.1	0.9	0	0.6	0.2	0.1	0.1	0.489301219252744	7	16971.96531	0.05859375
0.2	0	0.8	0.6	0.2	0.1	0.1	0.480055437911201	7	16198.7566608	0.06640625
0.2	0.1	0.7	0.6	0.2	0.1	0.1	0.49031028158028	7	16288.8654432	0.06640625
0.2	0.2	0.6	0.6	0.2	0.1	0.1	0.504661517586945	7	16378.9742256	0.0390625
0.2	0.3	0.5	0.6	0.2	0.1	0.1	0.510572129376794	7	16469.083008	0.044921875
0.8	0.1	0.1	0	0.2	0.4	0.4	0.497711974108449	7	11910.7277976	0.056640625
0.2	0.4	0.4	0.6	0.2	0.1	0.1	0.486768047523909	7	16559.1917904	0.060546875
0.2	0.5	0.3	0.6	0.2	0.1	0.1	0.480956780316172	7	16649.3005728	0.06640625
0.2	0.6	0.2	0.6	0.2	0.1	0.1	0.514330742144405	7	16739.4093552	0.048828125
0.2	0.7	0.0999999999999999	0.6	0.2	0.1	0.1	0.499075705081494	7	16829.5181376	0.056640625
0.2	0.8	0	0.6	0.2	0.1	0.1	0.486231598526552	7	16919.62692	0.060546875
0.3	0	0.7	0.6	0.2	0.1	0.1	0.480169196670207	7	16236.5270532	0.06640625
0.3	0.1	0.6	0.6	0.2	0.1	0.1	0.49291374894939	7	16326.6358356	0.05859375
0.3	0.2	0.5	0.6	0.2	0.1	0.1	0.482963774289907	7	16416.744618	0.064453125
0.3	0.3	0.4	0.6	0.2	0.1	0.1	0.48889051884578	7	16506.8534004	0.06640625
0.3	0.4	0.3	0.6	0.2	0.1	0.1	0.484901192004949	7	16596.9621828	0.06640625
0.8	0.2	0	0	0.2	0.4	0.4	0.491672202399569	7	12000.83658	0.06640625
0.3	0.5	0.2	0.6	0.2	0.1	0.1	0.496051267796441	7	16687.0709652	0.06640625
0.3	0.6	0.0999999999999999	0.6	0.2	0.1	0.1	0.474832027062923	7	16777.1797476	0.078125
0.3	0.7	0	0.6	0.2	0.1	0.1	0.481984634351437	7	16867.28853	0.07421875
0.4	0	0.6	0.6	0.2	0.1	0.1	0.476612895409087	7	16274.2974456	0.072265625
0.4	0.1	0.5	0.6	0.2	0.1	0.1	0.478346602554188	7	16364.406228	0.076171875
0.4	0.2	0.4	0.6	0.2	0.1	0.1	0.475422629236484	7	16454.5150104	0.080078125
0.4	0.3	0.3	0.6	0.2	0.1	0.1	0.491378555648733	7	16544.6237928	0.0859375
0.4	0.4	0.2	0.6	0.2	0.1	0.1	0.497744535975485	7	16634.7325752	0.087890625
0.4	0.5	0.1	0.6	0.2	0.1	0.1	0.501597822955728	7	16724.8413576	0.08984375
0.4	0.6	0	0.6	0.2	0.1	0.1	0.498509319092101	7	16814.95014	0.095703125
0.9	0	0.1	0	0.2	0.4	0.4	0.502026129520557	7	11858.3894076	0.09765625
0.5	0	0.5	0.6	0.2	0.1	0.1	0.499871131479754	7	16312.067838	0.103515625
0.5	0.1	0.4	0.6	0.2	0.1	0.1	0.479181249261239	7	16402.1766204	0.0625
0.5	0.2	0.3	0.6	0.2	0.1	0.1	0.477180541704283	7	16492.2854028	0.0625
0.5	0.3	0.2	0.6	0.2	0.1	0.1	0.480697659109759	7	16582.3941852	0.06640625
0.5	0.4	0.1	0.6	0.2	0.1	0.1	0.478075210459823	7	16672.5029676	0.0703125
0.5	0.5	0	0.6	0.2	0.1	0.1	0.478723904364283	7	16762.61175	0.07421875
0.6	0	0.4	0.6	0.2	0.1	0.1	0.477452611879091	7	16349.8382304	0.080078125
0.6	0.1	0.3	0.6	0.2	0.1	0.1	0.492605459572871	7	16439.9470128	0.0859375
0.6	0.2	0.2	0.6	0.2	0.1	0.1	0.500513191135498	7	16530.0557952	0.087890625
0.6	0.3	0.0999999999999999	0.6	0.2	0.1	0.1	0.496577734319866	7	16620.1645776	0.095703125
0.9	0.1	0	0	0.2	0.4	0.4	0.501323894077733	7	11948.49819	0.09765625
0.6	0.4	0	0.6	0.2	0.1	0.1	0.481020008822811	7	16710.27336	0.05078125
0.7	0	0.3	0.6	0.2	0.1	0.1	0.481050859668218	7	16387.6086228	0.05078125
0.7	0.1	0.2	0.6	0.2	0.1	0.1	0.475339623207594	7	16477.7174052	0.056640625
0.7	0.2	0.0999999999999999	0.6	0.2	0.1	0.1	0.480247539199865	7	16567.8261876	0.06640625
0.7	0.3	0	0.6	0.2	0.1	0.1	0.474242261289682	7	16657.93497	0.072265625
0.8	0	0.2	0.6	0.2	0.1	0.1	0.475872922957661	7	16425.3790152	0.080078125
0.8	0.1	0.1	0.6	0.2	0.1	0.1	0.493596732697362	7	16515.4877976	0.083984375
0.8	0.2	0	0.6	0.2	0.1	0.1	0.499397604598	7	16605.59658	0.08984375
0.9	0	0.1	0.6	0.2	0.1	0.1	0.497162284220561	7	16463.1494076	0.095703125
0.9	0.1	0	0.6	0.2	0.1	0.1	0.492513835925214	7	16553.25819	0.04296875
1	0	0	0	0.2	0.4	0.4	0.478054486501999	7	11896.1598	0.046875
1	0	0	0.6	0.2	0.1	0.1	0.474731360247658	7	16500.9198	0.056640625
0	0	1	0.6	0.2	0.2	0	0.47862497166042	7	17742.135876	0.06640625
0	0.1	0.9	0.6	0.2	0.2	0	0.473682604550753	7	17832.2446584	0.072265625
0	0.2	0.8	0.6	0.2	0.2	0	0.475052155717069	7	17922.3534408	0.080078125
0	0.3	0.7	0.6	0.2	0.2	0	0.495112294916205	7	18012.4622232	0.087890625
0	0.4	0.6	0.6	0.2	0.2	0	0.4974232489621	7	18102.5710056	0.09375
0	0.5	0.5	0.6	0.2	0.2	0	0.487618508249253	7	18192.679788	0.0390625
0	0.6	0.4	0.6	0.2	0.2	0	0.477498069981657	7	18282.7885704	0.046875
0	0.7	0.3	0.6	0.2	0.2	0	0.474142417438077	7	18372.8973528	0.056640625
0	0.8	0.2	0.6	0.2	0.2	0	0.476587595508711	7	18463.0061352	0.068359375
0	0	1	0	0.2	0.5	0.3	0.477481643500446	7	13137.375876	0.076171875
0	0.9	0.1	0.6	0.2	0.2	0	0.490589200169181	7	18553.1149176	0.0859375
0	1	0	0.6	0.2	0.2	0	0.500344258109391	7	18643.2237	0.08984375
0.1	0	0.9	0.6	0.2	0.2	0	0.477752510983487	7	17779.9062684	0.046875
0.1	0.1	0.8	0.6	0.2	0.2	0	0.474183776111695	7	17870.0150508	0.056640625
0.1	0.2	0.7	0.6	0.2	0.2	0	0.478124050123259	7	17960.1238332	0.06640625
0.1	0.3	0.6	0.6	0.2	0.2	0	0.473054968802139	7	18050.2326156	0.072265625
0.1	0.4	0.5	0.6	0.2	0.2	0	0.4769430987982	7	18140.341398	0.080078125
0.1	0.5	0.4	0.6	0.2	0.2	0	0.500522759699469	7	18230.4501804	0.087890625
0.1	0.6	0.3	0.6	0.2	0.2	0	0.474293815470455	7	18320.5589628	0.060546875
0.1	0.7	0.2	0.6	0.2	0.2	0	0.478704769631302	7	18410.6677452	0.06640625
0	0.1	0.9	0	0.2	0.5	0.3	0.47782855939179	7	13227.4846584	0.0703125
0.1	0.8	0.1	0.6	0.2	0.2	0	0.474845560891232	7	18500.7765276	0.08203125
0.1	0.9	0	0.6	0.2	0.2	0	0.499782130797753	7	18590.88531	0.087890625
0.2	0	0.8	0.6	0.2	0.2	0	0.479338535701578	7	17817.6766608	0.068359375
0.2	0.1	0.7	0.6	0.2	0.2	0	0.479263452441844	7	17907.7854432	0.072265625
0.2	0.2	0.6	0.6	0.2	0.2	0	0.476149550270613	7	17997.8942256	0.08203125
0.2	0.3	0.5	0.6	0.2	0.2	0	0.499697518638675	7	18088.003008	0.087890625
0.2	0.4	0.4	0.6	0.2	0.2	0	0.474333411169866	7	18178.1117904	0.080078125
0.2	0.5	0.3	0.6	0.2	0.2	0	0.488791613416667	7	18268.2205728	0.0859375
0.2	0.6	0.2	0.6	0.2	0.2	0	0.500489888970339	7	18358.3293552	0.087890625
0.2	0.7	0.0999999999999999	0.6	0.2	0.2	0	0.493505515417378	7	18448.4381376	0.0859375
0	0.2	0.8	0	0.2	0.5	0.3	0.501049390473583	7	13317.5934408	0.08984375
0.2	0.8	0	0.6	0.2	0.2	0	0.501818233765043	7	18538.54692	0.09375
0.3	0	0.7	0.6	0.2	0.2	0	0.521198475914632	7	17855.4470532	0.193359375
0.3	0.1	0.6	0.6	0.2	0.2	0	0.523810916049552	7	17945.5558356	0.1875
0.3	0.2	0.5	0.6	0.2	0.2	0	0.523767171165169	7	18035.664618	0.1875
0.3	0.3	0.4	0.6	0.2	0.2	0	0.519135078371007	7	18125.7734004	0.193359375
0.3	0.4	0.3	0.6	0.2	0.2	0	0.526581949745453	7	18215.8821828	0.205078125
0.3	0.5	0.2	0.6	0.2	0.2	0	0.525955987883036	7	18305.9909652	0.212890625
0.3	0.6	0.0999999999999999	0.6	0.2	0.2	0	0.529959605811527	7	18396.0997476	0.21484375
0.3	0.7	0	0.6	0.2	0.2	0	0.534695945259731	7	18486.20853	0.21875
0.4	0	0.6	0.6	0.2	0.2	0	0.537887946659315	7	17893.2174456	0.22265625
0	0.3	0.7	0	0.2	0.5	0.3	0.540758615313863	7	13407.7022232	0.2265625
0.4	0.1	0.5	0.6	0.2	0.2	0	0.540978240496823	7	17983.326228	0.23828125
0.4	0.2	0.4	0.6	0.2	0.2	0	0.51867291444012	7	18073.4350104	0.173828125
0.4	0.3	0.3	0.6	0.2	0.2	0	0.513615842347391	7	18163.5437928	0.171875
0.4	0.4	0.2	0.6	0.2	0.2	0	0.513570959695501	7	18253.6525752	0.17578125
0.4	0.5	0.1	0.6	0.2	0.2	0	0.51345328366508	7	18343.7613576	0.185546875
0.4	0.6	0	0.6	0.2	0.2	0	0.514743380193518	7	18433.87014	0.193359375
0.5	0	0.5	0.6	0.2	0.2	0	0.522314122870321	7	17930.987838	0.19921875
0.5	0.1	0.4	0.6	0.2	0.2	0	0.526951656308053	7	18021.0966204	0.2109375
0.5	0.2	0.3	0.6	0.2	0.2	0	0.532070061476151	7	18111.2054028	0.216796875
0.5	0.3	0.2	0.6	0.2	0.2	0	0.536403186427289	7	18201.3141852	0.22265625
0	0.4	0.6	0	0.2	0.5	0.3	0.540371435242735	7	13497.8110056	0.2265625
0.5	0.4	0.1	0.6	0.2	0.2	0	0.500994403348654	7	18291.4229676	0.158203125
0.5	0.5	0	0.6	0.2	0.2	0	0.498518390584689	7	18381.53175	0.16015625
0.6	0	0.4	0.6	0.2	0.2	0	0.498992737448052	7	17968.7582304	0.166015625
0.6	0.1	0.3	0.6	0.2	0.2	0	0.503372358219929	7	18058.8670128	0.17578125
0.6	0.2	0.2	0.6	0.2	0.2	0	0.512585916719155	7	18148.9757952	0.185546875
0.6	0.3	0.0999999999999999	0.6	0.2	0.2	0	0.5207161081557	7	18239.0845776	0.193359375
0.6	0.4	0	0.6	0.2	0.2	0	0.524782326866015	7	18329.19336	0.212890625
0.7	0	0.3	0.6	0.2	0.2	0	0.532315155887082	7	18006.5286228	0.216796875
0.7	0.1	0.2	0.6	0.2	0.2	0	0.537760788446352	7	18096.6374052	0.224609375
0.7	0.2	0.0999999999999999	0.6	0.2	0.2	0	0.500055290121861	7	18186.7461876	0.150390625
0	0.5	0.5	0	0.2	0.5	0.3	0.499040087444259	7	13587.919788	0.150390625
0.7	0.3	0	0.6	0.2	0.2	0	0.496445914761236	7	18276.85497	0.162109375
0.8	0	0.2	0.6	0.2	0.2	0	0.50089574309623	7	18044.2990152	0.173828125
0.8	0.1	0.1	0.6	0.2	0.2	0	0.512380928013534	7	18134.4077976	0.185546875
0.8	0.2	0	0.6	0.2	0.2	0	0.51835928185329	7	18224.51658	0.201171875
0.9	0	0.1	0.6	0.2	0.2	0	0.526975863928312	7	18082.0694076	0.21484375
0.9	0.1	0	0.6	0.2	0.2	0	0.534722356544624	7	18172.17819	0.220703125
1	0	0	0.6	0.2	0.2	0	0.503963911324549	7	18119.8398	0.130859375
0	0	1	0.6	0.3	0	0.0999999999999999	0.498164663611766	7	17020.215876	0.146484375
0	0.1	0.9	0.6	0.3	0	0.0999999999999999	0.496283713397004	7	17110.3246584	0.162109375
0	0.2	0.8	0.6	0.3	0	0.0999999999999999	0.504073569870249	7	17200.4334408	0.17578125
0	0.6	0.4	0	0.2	0.5	0.3	0.513433667989618	7	13678.0285704	0.193359375
0	0.3	0.7	0.6	0.3	0	0.0999999999999999	0.522950242651557	7	17290.5422232	0.212890625
0	0.4	0.6	0.6	0.3	0	0.0999999999999999	0.532954805986766	7	17380.6510056	0.21875
0	0.5	0.5	0.6	0.3	0	0.0999999999999999	0.498270688337493	7	17470.759788	0.146484375
0	0.6	0.4	0.6	0.3	0	0.0999999999999999	0.497320754172238	7	17560.8685704	0.158203125
0	0.7	0.3	0.6	0.3	0	0.0999999999999999	0.500862122460236	7	17650.9773528	0.173828125
0	0.8	0.2	0.6	0.3	0	0.0999999999999999	0.512668245835451	7	17741.0861352	0.19140625
0	0.9	0.1	0.6	0.3	0	0.0999999999999999	0.523079573369167	7	17831.1949176	0.20703125
0	1	0	0.6	0.3	0	0.0999999999999999	0.532897454780276	7	17921.3037	0.216796875
0.1	0	0.9	0.6	0.3	0	0.0999999999999999	0.496638057363179	7	17057.9862684	0.166015625
0.1	0.1	0.8	0.6	0.3	0	0.0999999999999999	0.503115194658369	7	17148.0950508	0.173828125
0	0.7	0.3	0	0.2	0.5	0.3	0.512571765563422	7	13768.1373528	0.19140625
0.1	0.2	0.7	0.6	0.3	0	0.0999999999999999	0.523432585596063	7	17238.2038332	0.20703125
0.1	0.3	0.6	0.6	0.3	0	0.0999999999999999	0.532864327868495	7	17328.3126156	0.216796875
0.1	0.4	0.5	0.6	0.3	0	0.0999999999999999	0.506389923389859	7	17418.421398	0.1796875
0.1	0.5	0.4	0.6	0.3	0	0.0999999999999999	0.514412320788836	7	17508.5301804	0.193359375
0.1	0.6	0.3	0.6	0.3	0	0.0999999999999999	0.5260340104273	7	17598.6389628	0.20703125
0.1	0.7	0.2	0.6	0.3	0	0.0999999999999999	0.533956566352453	7	17688.7477452	0.21875
0.1	0.8	0.1	0.6	0.3	0	0.0999999999999999	0.522694869102251	7	17778.8565276	0.203125
0.1	0.9	0	0.6	0.3	0	0.0999999999999999	0.528587958101775	7	17868.96531	0.212890625
0.2	0	0.8	0.6	0.3	0	0.0999999999999999	0.535342044382594	7	17095.7566608	0.220703125
0.2	0.1	0.7	0.6	0.3	0	0.0999999999999999	0.534589229312125	7	17185.8654432	0.21484375
0	0.8	0.2	0	0.2	0.5	0.3	0.537957598997696	7	13858.2461352	0.224609375
0.2	0.2	0.6	0.6	0.3	0	0.0999999999999999	0.539594938595003	7	17275.9742256	0.228515625
0.2	0.3	0.5	0.6	0.3	0	0.0999999999999999	0.567443746159207	7	17366.083008	0.4921875
0.2	0.4	0.4	0.6	0.3	0	0.0999999999999999	0.565144214790411	7	17456.1917904	0.486328125
0.2	0.5	0.3	0.6	0.3	0	0.0999999999999999	0.56404407946869	7	17546.3005728	0.48828125
0.2	0.6	0.2	0.6	0.3	0	0.0999999999999999	0.563541564840522	7	17636.4093552	0.48828125
0.2	0.7	0.0999999999999999	0.6	0.3	0	0.0999999999999999	0.563231991215539	7	17726.5181376	0.494140625
0.2	0.8	0	0.6	0.3	0	0.0999999999999999	0.56370891908116	7	17816.62692	0.5
0.3	0	0.7	0.6	0.3	0	0.0999999999999999	0.564504019853206	7	17133.5270532	0.505859375
0.3	0.1	0.6	0.6	0.3	0	0.0999999999999999	0.564963622021352	7	17223.6358356	0.513671875
0.3	0.2	0.5	0.6	0.3	0	0.0999999999999999	0.566018551023479	7	17313.744618	0.517578125
0	0.9	0.1	0	0.2	0.5	0.3	0.567756293100659	7	13948.3549176	0.529296875
0.3	0.3	0.4	0.6	0.3	0	0.0999999999999999	0.569858660051099	7	17403.8534004	0.541015625
0.3	0.4	0.3	0.6	0.3	0	0.0999999999999999	0.563499826041403	7	17493.9621828	0.470703125
0.3	0.5	0.2	0.6	0.3	0	0.0999999999999999	0.561588830737869	7	17584.0709652	0.46875
0.3	0.6	0.0999999999999999	0.6	0.3	0	0.0999999999999999	0.560923438119062	7	17674.1797476	0.46875
0.3	0.7	0	0.6	0.3	0	0.0999999999999999	0.560572042126901	7	17764.28853	0.470703125
0.4	0	0.6	0.6	0.3	0	0.0999999999999999	0.560530852813376	7	17171.2974456	0.478515625
0.4	0.1	0.5	0.6	0.3	0	0.0999999999999999	0.560272463597025	7	17261.406228	0.490234375
0.4	0.2	0.4	0.6	0.3	0	0.0999999999999999	0.561697772276219	7	17351.5150104	0.50390625
0.4	0.3	0.3	0.6	0.3	0	0.0999999999999999	0.564650865695931	7	17441.6237928	0.5078125
0.4	0.4	0.2	0.6	0.3	0	0.0999999999999999	0.565356906020449	7	17531.7325752	0.517578125
0	1	0	0	0.2	0.5	0.3	0.567520311243564	7	14038.4637	0.529296875
0.4	0.5	0.1	0.6	0.3	0	0.0999999999999999	0.560340557297277	7	17621.8413576	0.451171875
0.4	0.6	0	0.6	0.3	0	0.0999999999999999	0.557324775998036	7	17711.95014	0.439453125
0.5	0	0.5	0.6	0.3	0	0.0999999999999999	0.556990041620974	7	17209.067838	0.4453125
0.5	0.1	0.4	0.6	0.3	0	0.0999999999999999	0.557797239550418	7	17299.1766204	0.455078125
0.5	0.2	0.3	0.6	0.3	0	0.0999999999999999	0.559527781370522	7	17389.2854028	0.46875
0.5	0.3	0.2	0.6	0.3	0	0.0999999999999999	0.559837655400715	7	17479.3941852	0.484375
0.5	0.4	0.1	0.6	0.3	0	0.0999999999999999	0.560822296389927	7	17569.5029676	0.501953125
0.5	0.5	0	0.6	0.3	0	0.0999999999999999	0.564423780246225	7	17659.61175	0.51171875
0.6	0	0.4	0.6	0.3	0	0.0999999999999999	0.565700286739661	7	17246.8382304	0.51953125
0.6	0.1	0.3	0.6	0.3	0	0.0999999999999999	0.559562941130533	7	17336.9470128	0.412109375
0.1	0	0.9	0	0.2	0.5	0.3	0.558492400658098	7	13175.1462684	0.41015625
0.6	0.2	0.2	0.6	0.3	0	0.0999999999999999	0.558514857111458	7	17427.0557952	0.42578125
0.6	0.3	0.0999999999999999	0.6	0.3	0	0.0999999999999999	0.555733680968297	7	17517.1645776	0.447265625
0.6	0.4	0	0.6	0.3	0	0.0999999999999999	0.558861691905841	7	17607.27336	0.466796875
0.7	0	0.3	0.6	0.3	0	0.0999999999999999	0.559318955381684	7	17284.6086228	0.4921875
0.7	0.1	0.2	0.6	0.3	0	0.0999999999999999	0.561806786954824	7	17374.7174052	0.509765625
0.7	0.2	0.0999999999999999	0.6	0.3	0	0.0999999999999999	0.564605518424207	7	17464.8261876	0.517578125
0.7	0.3	0	0.6	0.3	0	0.0999999999999999	0.557405434527057	7	17554.93497	0.390625
0.8	0	0.2	0.6	0.3	0	0.0999999999999999	0.556530208473449	7	17322.3790152	0.404296875
0.8	0.1	0.1	0.6	0.3	0	0.0999999999999999	0.557964912341963	7	17412.4877976	0.427734375
0.8	0.2	0	0.6	0.3	0	0.0999999999999999	0.557403478362954	7	17502.59658	0.458984375
0.1	0.1	0.8	0	0.2	0.5	0.3	0.558805298919885	7	13265.2550508	0.4765625
0.9	0	0.1	0.6	0.3	0	0.0999999999999999	0.561082170545366	7	17360.1494076	0.50390625
0.9	0.1	0	0.6	0.3	0	0.0999999999999999	0.564312489893598	7	17450.25819	0.517578125
1	0	0	0.6	0.3	0	0.0999999999999999	0.555486739930522	7	17397.9198	0.40234375
0	0	1	0.6	0.4	0	0	0.558054606327705	7	19536.135876	0.421875
0	0.1	0.9	0.6	0.4	0	0	0.557248815845777	7	19626.2446584	0.451171875
0	0.2	0.8	0.6	0.4	0	0	0.558666971086158	7	19716.3534408	0.474609375
0	0.3	0.7	0.6	0.4	0	0	0.560356639105599	7	19806.4622232	0.501953125
0	0.4	0.6	0.6	0.4	0	0	0.564138448904274	7	19896.5710056	0.517578125
0	0.5	0.5	0.6	0.4	0	0	0.558012663545056	7	19986.679788	0.43359375
0	0.6	0.4	0.6	0.4	0	0	0.557472248827096	7	20076.7885704	0.45703125
0.1	0.2	0.7	0	0.2	0.5	0.3	0.558751430984218	7	13355.3638332	0.4765625
0	0.7	0.3	0.6	0.4	0	0	0.560769283720434	7	20166.8973528	0.50390625
0	0.8	0.2	0.6	0.4	0	0	0.564059923546851	7	20257.0061352	0.517578125
0	0.9	0.1	0.6	0.4	0	0	0.559593047629868	7	20347.1149176	0.46484375
0	1	0	0.6	0.4	0	0	0.559724719815462	7	20437.2237	0.48828125
0.1	0	0.9	0.6	0.4	0	0	0.561624726555192	7	19573.9062684	0.5078125
0.1	0.1	0.8	0.6	0.4	0	0	0.564425933333984	7	19664.0150508	0.517578125
0.1	0.2	0.7	0.6	0.4	0	0	0.560471847061853	7	19754.1238332	0.5
0.1	0.3	0.6	0.6	0.4	0	0	0.564983920408472	7	19844.2326156	0.51171875
0.1	0.4	0.5	0.6	0.4	0	0	0.564683700487841	7	19934.341398	0.5234375
0.1	0.5	0.4	0.6	0.4	0	0	0.565204015663609	7	20024.4501804	0.517578125
0.1	0.3	0.6	0	0.2	0.5	0.3	0.568077458260483	7	13445.4726156	0.53125
0.1	0.6	0.3	0.6	0.4	0	0	0.569774762649392	7	20114.5589628	0.5390625
0.1	0.7	0.2	0.6	0.4	0	0	0.692848592873191	7	20204.6677452	0.81640625
0.1	0.8	0.1	0.6	0.4	0	0	0.690311224205166	7	20294.7765276	0.8125
0.1	0.9	0	0.6	0.4	0	0	0.688297706929194	7	20384.88531	0.810546875
0.2	0	0.8	0.6	0.4	0	0	0.687462603020309	7	19611.6766608	0.810546875
0.2	0.1	0.7	0.6	0.4	0	0	0.686919339843174	7	19701.7854432	0.8125
0.2	0.2	0.6	0.6	0.4	0	0	0.686189038423884	7	19791.8942256	0.81640625
0.2	0.3	0.5	0.6	0.4	0	0	0.685891041650585	7	19882.003008	0.818359375
0.2	0.4	0.4	0.6	0.4	0	0	0.68786102013922	7	19972.1117904	0.818359375
0.2	0.5	0.3	0.6	0.4	0	0	0.687225895982711	7	20062.2205728	0.82421875
0.1	0.4	0.5	0	0.2	0.5	0.3	0.687193529652296	7	13535.581398	0.830078125
0.2	0.6	0.2	0.6	0.4	0	0	0.68883508148735	7	20152.3293552	0.833984375
0.2	0.7	0.0999999999999999	0.6	0.4	0	0	0.68964461175079	7	20242.4381376	0.796875
0.2	0.8	0	0.6	0.4	0	0	0.686797135383489	7	20332.54692	0.79296875
0.3	0	0.7	0.6	0.4	0	0	0.686583280961442	7	19649.4470532	0.791015625
0.3	0.1	0.6	0.6	0.4	0	0	0.684042942895125	7	19739.5558356	0.794921875
0.3	0.2	0.5	0.6	0.4	0	0	0.684167465857323	7	19829.664618	0.802734375
0.3	0.3	0.4	0.6	0.4	0	0	0.68518872875722	7	19919.7734004	0.8046875
0.3	0.4	0.3	0.6	0.4	0	0	0.685006365503175	7	20009.8821828	0.8125
0.3	0.5	0.2	0.6	0.4	0	0	0.684221015716533	7	20099.9909652	0.8203125
0.3	0.6	0.0999999999999999	0.6	0.4	0	0	0.685710950710144	7	20190.0997476	0.822265625
0.1	0.5	0.4	0	0.2	0.5	0.3	0.686872303470762	7	13625.6901804	0.830078125
0.3	0.7	0	0.6	0.4	0	0	0.686283025918411	7	20280.20853	0.78515625
0.4	0	0.6	0.6	0.4	0	0	0.684425012723327	7	19687.2174456	0.779296875
0.4	0.1	0.5	0.6	0.4	0	0	0.683320960319009	7	19777.326228	0.77734375
0.4	0.2	0.4	0.6	0.4	0	0	0.681860633606147	7	19867.4350104	0.78515625
0.4	0.3	0.3	0.6	0.4	0	0	0.683217704229109	7	19957.5437928	0.791015625
0.4	0.4	0.2	0.6	0.4	0	0	0.682515109586149	7	20047.6525752	0.802734375
0.4	0.5	0.1	0.6	0.4	0	0	0.683824049764496	7	20137.7613576	0.8125
0.4	0.6	0	0.6	0.4	0	0	0.684205353934009	7	20227.87014	0.8203125
0.5	0	0.5	0.6	0.4	0	0	0.6855738315105	7	19724.987838	0.828125
0.5	0.1	0.4	0.6	0.4	0	0	0.681811311960908	7	19815.0966204	0.767578125
0.1	0.6	0.3	0	0.2	0.5	0.3	0.68019575237226	7	13715.7989628	0.767578125
0.5	0.2	0.3	0.6	0.4	0	0	0.679776654923622	7	19905.2054028	0.771484375
0.5	0.3	0.2	0.6	0.4	0	0	0.682033164376273	7	19995.3141852	0.779296875
0.5	0.4	0.1	0.6	0.4	0	0	0.682074188504704	7	20085.4229676	0.7890625
0.5	0.5	0	0.6	0.4	0	0	0.681594186688491	7	20175.53175	0.8046875
0.6	0	0.4	0.6	0.4	0	0	0.683922430138486	7	19762.7582304	0.81640625
0.6	0.1	0.3	0.6	0.4	0	0	0.685222386019871	7	19852.8670128	0.82421875
0.6	0.2	0.2	0.6	0.4	0	0	0.67951732514731	7	19942.9757952	0.763671875
0.6	0.3	0.0999999999999999	0.6	0.4	0	0	0.677678065286406	7	20033.0845776	0.767578125
0.6	0.4	0	0.6	0.4	0	0	0.6795394817813	7	20123.19336	0.7734375
0.7	0	0.3	0.6	0.4	0	0	0.682249007893918	7	19800.5286228	0.783203125
0.1	0.7	0.2	0	0.2	0.5	0.3	0.681635625375156	7	13805.9077452	0.798828125
0.7	0.1	0.2	0.6	0.4	0	0	0.683525961482008	7	19890.6374052	0.814453125
0.7	0.2	0.0999999999999999	0.6	0.4	0	0	0.685433881769376	7	19980.7461876	0.822265625
0.7	0.3	0	0.6	0.4	0	0	0.678353196237307	7	20070.85497	0.765625
0.8	0	0.2	0.6	0.4	0	0	0.67749141683158	7	19838.2990152	0.771484375
0.8	0.1	0.1	0.6	0.4	0	0	0.682237404089229	7	19928.4077976	0.783203125
0.8	0.2	0	0.6	0.4	0	0	0.681386430801391	7	20018.51658	0.796875
0.9	0	0.1	0.6	0.4	0	0	0.683435202718668	7	19876.0694076	0.814453125
0.9	0.1	0	0.6	0.4	0	0	0.68459724327023	7	19966.17819	0.826171875
1	0	0	0.6	0.4	0	0	0.679161384007837	7	19913.8398	0.779296875
0	0	1	0.7	0	0	0.3	0.682379206057506	7	11049.375876	0.78515625
0.1	0.8	0.1	0	0.2	0.5	0.3	0.682344094678462	7	13896.0165276	0.80078125
0	0.1	0.9	0.7	0	0	0.3	0.683655119426652	7	11139.4846584	0.814453125
0	0.2	0.8	0.7	0	0	0.3	0.686231578237878	7	11229.5934408	0.826171875
0	0.3	0.7	0.7	0	0	0.3	0.683537161268184	7	11319.7022232	0.79296875
0	0.4	0.6	0.7	0	0	0.3	0.683565782285602	7	11409.8110056	0.806640625
0	0.5	0.5	0.7	0	0	0.3	0.684206802086528	7	11499.919788	0.8203125
0	0.6	0.4	0.7	0	0	0.3	0.6872742559245	7	11590.0285704	0.828125
0	0.7	0.3	0.7	0	0	0.3	0.684584507437965	7	11680.1373528	0.814453125
0	0.8	0.2	0.7	0	0	0.3	0.684908247542638	7	11770.2461352	0.8203125
0	0.9	0.1	0.7	0	0	0.3	0.688606459988411	7	11860.3549176	0.83203125
0	1	0	0.7	0	0	0.3	0.686478845183701	7	11950.4637	0.828125
0.1	0.9	0	0	0.2	0.5	0.3	0.690547234151839	7	13986.12531	0.8359375
0.1	0	0.9	0.7	0	0	0.3	0.695476451714381	7	11087.1462684	0.837890625
0.1	0.1	0.8	0.7	0	0	0.3	0.515849706803847	7	11177.2550508	0.302734375
0.1	0.2	0.7	0.7	0	0	0.3	0.515443426178382	7	11267.3638332	0.30859375
0.1	0.3	0.6	0.7	0	0	0.3	0.517133683824704	7	11357.4726156	0.31640625
0.1	0.4	0.5	0.7	0	0	0.3	0.517795511617383	7	11447.581398	0.326171875
0.1	0.5	0.4	0.7	0	0	0.3	0.519656168066429	7	11537.6901804	0.34765625
0.1	0.6	0.3	0.7	0	0	0.3	0.518839308447097	7	11627.7989628	0.357421875
0.1	0.7	0.2	0.7	0	0	0.3	0.518959289582479	7	11717.9077452	0.373046875
0.1	0.8	0.1	0.7	0	0	0.3	0.521375563320669	7	11808.0165276	0.390625
0.1	0.9	0	0.7	0	0	0.3	0.524894677060313	7	11898.12531	0.3984375
0.2	0	0.8	0	0.2	0.5	0.3	0.52804843909419	7	13212.9166608	0.408203125
0.2	0	0.8	0.7	0	0	0.3	0.533059385790194	7	11124.9166608	0.4140625
0.2	0.1	0.7	0.7	0	0	0.3	0.513025646090412	7	11215.0254432	0.28515625
0.2	0.2	0.6	0.7	0	0	0.3	0.513828059799785	7	11305.1342256	0.2890625
0.2	0.3	0.5	0.7	0	0	0.3	0.515677500035891	7	11395.243008	0.306640625
0.2	0.4	0.4	0.7	0	0	0.3	0.51824321876813	7	11485.3517904	0.3203125
0.2	0.5	0.3	0.7	0	0	0.3	0.518824498491875	7	11575.4605728	0.33984375
0.2	0.6	0.2	0.7	0	0	0.3	0.520675898775627	7	11665.5693552	0.353515625
0.2	0.7	0.0999999999999999	0.7	0	0	0.3	0.51724380464576	7	11755.6781376	0.37109375
0.2	0.8	0	0.7	0	0	0.3	0.520970496448931	7	11845.78692	0.38671875
0.3	0	0.7	0.7	0	0	0.3	0.524828481467408	7	11162.6870532	0.3984375
0.2	0.1	0.7	0	0.2	0.5	0.3	0.527912933913427	7	13303.0254432	0.41015625
0.3	0.1	0.6	0.7	0	0	0.3	0.504158689066664	7	11252.7958356	0.259765625
0.3	0.2	0.5	0.7	0	0	0.3	0.508190846691141	7	11342.904618	0.279296875
0.3	0.3	0.4	0.7	0	0	0.3	0.518452434246112	7	11433.0134004	0.294921875
0.3	0.4	0.3	0.7	0	0	0.3	0.519426752558403	7	11523.1221828	0.3125
0.3	0.5	0.2	0.7	0	0	0.3	0.520387101464301	7	11613.2309652	0.3359375
0.3	0.6	0.0999999999999999	0.7	0	0	0.3	0.522160929196524	7	11703.3397476	0.3515625
0.3	0.7	0	0.7	0	0	0.3	0.517363489342337	7	11793.44853	0.37109375
0.4	0	0.6	0.7	0	0	0.3	0.521397270126068	7	11200.4574456	0.390625
0.4	0.1	0.5	0.7	0	0	0.3	0.524532836591779	7	11290.566228	0.40234375
0.4	0.2	0.4	0.7	0	0	0.3	0.505691987605726	7	11380.6750104	0.24609375
0.2	0.2	0.6	0	0.2	0.5	0.3	0.50394326492525	7	13393.1342256	0.259765625
0.4	0.3	0.3	0.7	0	0	0.3	0.516489493727222	7	11470.7837928	0.294921875
0.4	0.4	0.2	0.7	0	0	0.3	0.519467504149912	7	11560.8925752	0.3125
0.4	0.5	0.1	0.7	0	0	0.3	0.519193298900962	7	11651.0013576	0.337890625
0.4	0.6	0	0.7	0	0	0.3	0.520813471656734	7	11741.11014	0.35546875
0.5	0	0.5	0.7	0	0	0.3	0.518623801191028	7	11238.227838	0.37890625
0.5	0.1	0.4	0.7	0	0	0.3	0.522676111046866	7	11328.3366204	0.39453125
0.5	0.2	0.3	0.7	0	0	0.3	0.507320493204881	7	11418.4454028	0.24609375
0.5	0.3	0.2	0.7	0	0	0.3	0.510172277916889	7	11508.5541852	0.265625
0.5	0.4	0.1	0.7	0	0	0.3	0.518434285467503	7	11598.6629676	0.298828125
0.5	0.5	0	0.7	0	0	0.3	0.521264128868303	7	11688.77175	0.3203125
0.2	0.3	0.5	0	0.2	0.5	0.3	0.520343835358123	7	13483.243008	0.34375
0.6	0	0.4	0.7	0	0	0.3	0.518247688334326	7	11275.9982304	0.36328125
0.6	0.1	0.3	0.7	0	0	0.3	0.519408543286137	7	11366.1070128	0.384765625
0.6	0.2	0.2	0.7	0	0	0.3	0.507564413114566	7	11456.2157952	0.263671875
0.6	0.3	0.0999999999999999	0.7	0	0	0.3	0.513741587912891	7	11546.3245776	0.291015625
0.6	0.4	0	0.7	0	0	0.3	0.515752957305889	7	11636.43336	0.310546875
0.7	0	0.3	0.7	0	0	0.3	0.519684293602827	7	11313.7686228	0.330078125
0.7	0.1	0.2	0.7	0	0	0.3	0.521624866168605	7	11403.8774052	0.3515625
0.7	0.2	0.0999999999999999	0.7	0	0	0.3	0.515458878772479	7	11493.9861876	0.373046875
0.7	0.3	0	0.7	0	0	0.3	0.513951610417737	7	11584.09497	0.294921875
0.8	0	0.2	0.7	0	0	0.3	0.518978838760142	7	11351.5390152	0.302734375
0.2	0.4	0.4	0	0.2	0.5	0.3	0.519570874838584	7	13573.3517904	0.32421875
0.8	0.1	0.1	0.7	0	0	0.3	0.521444355085232	7	11441.6477976	0.341796875
0.8	0.2	0	0.7	0	0	0.3	0.517623345525553	7	11531.75658	0.365234375
0.9	0	0.1	0.7	0	0	0.3	0.515915744342034	7	11389.3094076	0.310546875
0.9	0.1	0	0.7	0	0	0.3	0.519452485887096	7	11479.41819	0.32421875
1	0	0	0.7	0	0	0.3	0.521623994703315	7	11427.0798	0.337890625
0	0	1	0.7	0	0.1	0.2	0.521012587572614	7	12668.295876	0.357421875
0	0.1	0.9	0.7	0	0.1	0.2	0.520086024400378	7	12758.4046584	0.328125
0	0.2	0.8	0.7	0	0.1	0.2	0.522929637469603	7	12848.5134408	0.337890625
0	0.3	0.7	0.7	0	0.1	0.2	0.520921825346409	7	12938.6222232	0.357421875
0	0.4	0.6	0.7	0	0.1	0.2	0.522503152431765	7	13028.7310056	0.34765625
0.2	0.5	0.3	0	0.2	0.5	0.3	0.519758463614093	7	13663.4605728	0.359375
0	0.5	0.5	0.7	0	0.1	0.2	0.515357258700633	7	13118.839788	0.369140625
0	0.6	0.4	0.7	0	0.1	0.2	0.494411316575347	7	13208.9485704	0.0703125
0	0.7	0.3	0.7	0	0.1	0.2	0.494440469480675	7	13299.0573528	0.0703125
0	0.8	0.2	0.7	0	0.1	0.2	0.495928736600254	7	13389.1661352	0.072265625
0	0.9	0.1	0.7	0	0.1	0.2	0.493720570199741	7	13479.2749176	0.078125
0	1	0	0.7	0	0.1	0.2	0.501136771505096	7	13569.3837	0.078125
0.1	0	0.9	0.7	0	0.1	0.2	0.501827659028539	7	12706.0662684	0.08203125
0.1	0.1	0.8	0.7	0	0.1	0.2	0.486532935958178	7	12796.1750508	0.08984375
0.1	0.2	0.7	0.7	0	0.1	0.2	0.494500582024695	7	12886.2838332	0.095703125
0.1	0.3	0.6	0.7	0	0.1	0.2	0.49213142871359	7	12976.3926156	0.103515625
0.2	0.6	0.2	0	0.2	0.5	0.3	0.496387074477811	7	13753.5693552	0.109375
0.1	0.4	0.5	0.7	0	0.1	0.2	0.498706364795172	7	13066.501398	0.11328125
0.1	0.5	0.4	0.7	0	0.1	0.2	0.484348911259565	7	13156.6101804	0.060546875
0.1	0.6	0.3	0.7	0	0.1	0.2	0.484761522596763	7	13246.7189628	0.060546875
0.1	0.7	0.2	0.7	0	0.1	0.2	0.492833152128751	7	13336.8277452	0.068359375
0.1	0.8	0.1	0.7	0	0.1	0.2	0.496512377289456	7	13426.9365276	0.072265625
0.1	0.9	0	0.7	0	0.1	0.2	0.496971567886199	7	13517.04531	0.078125
0.2	0	0.8	0.7	0	0.1	0.2	0.49915782123327	7	12743.8366608	0.08203125
0.2	0.1	0.7	0.7	0	0.1	0.2	0.496833361850691	7	12833.9454432	0.0859375
0.2	0.2	0.6	0.7	0	0.1	0.2	0.493719757400916	7	12924.0542256	0.095703125
0.2	0.3	0.5	0.7	0	0.1	0.2	0.502140166391044	7	13014.163008	0.099609375
0.2	0.7	0.0999999999999999	0	0.2	0.5	0.3	0.496746875090341	7	13843.6781376	0.109375
0.2	0.4	0.4	0.7	0	0.1	0.2	0.485624058631352	7	13104.2717904	0.052734375
0.2	0.5	0.3	0.7	0	0.1	0.2	0.491066093955315	7	13194.3805728	0.056640625
0.2	0.6	0.2	0.7	0	0.1	0.2	0.48605956809077	7	13284.4893552	0.0625
0.2	0.7	0.0999999999999999	0.7	0	0.1	0.2	0.497106868327211	7	13374.5981376	0.068359375
0.2	0.8	0	0.7	0	0.1	0.2	0.495129902044323	7	13464.70692	0.078125
0.3	0	0.7	0.7	0	0.1	0.2	0.498836102572372	7	12781.6070532	0.08203125
0.3	0.1	0.6	0.7	0	0.1	0.2	0.497127213844485	7	12871.7158356	0.0859375
0.3	0.2	0.5	0.7	0	0.1	0.2	0.495059431771558	7	12961.824618	0.095703125
0.3	0.3	0.4	0.7	0	0.1	0.2	0.493216443017894	7	13051.9334004	0.103515625
0.3	0.4	0.3	0.7	0	0.1	0.2	0.520216984479314	7	13142.0421828	0.044921875
0.2	0.8	0	0	0.2	0.5	0.3	0.497862783039541	7	13933.78692	0.052734375
0.3	0.5	0.2	0.7	0	0.1	0.2	0.484815166698215	7	13232.1509652	0.060546875
0.3	0.6	0.0999999999999999	0.7	0	0.1	0.2	0.496638264382544	7	13322.2597476	0.068359375
0.3	0.7	0	0.7	0	0.1	0.2	0.496281221029601	7	13412.36853	0.078125
0.4	0	0.6	0.7	0	0.1	0.2	0.501323153895691	7	12819.3774456	0.08203125
0.4	0.1	0.5	0.7	0	0.1	0.2	0.488078729306269	7	12909.486228	0.091796875
0.4	0.2	0.4	0.7	0	0.1	0.2	0.498695676797153	7	12999.5950104	0.099609375
0.4	0.3	0.3	0.7	0	0.1	0.2	0.517718371261711	7	13089.7037928	0.044921875
0.4	0.4	0.2	0.7	0	0.1	0.2	0.488228109496779	7	13179.8125752	0.0546875
0.4	0.5	0.1	0.7	0	0.1	0.2	0.486664889671228	7	13269.9213576	0.0625
0.4	0.6	0	0.7	0	0.1	0.2	0.496863655732775	7	13360.03014	0.072265625
0.3	0	0.7	0	0.2	0.5	0.3	0.500540081684947	7	13250.6870532	0.078125
0.5	0	0.5	0.7	0	0.1	0.2	0.506568161799662	7	12857.147838	0.08203125
0.5	0.1	0.4	0.7	0	0.1	0.2	0.490795022460868	7	12947.2566204	0.09375
0.5	0.2	0.3	0.7	0	0.1	0.2	0.497428818922916	7	13037.3654028	0.052734375
0.5	0.3	0.2	0.7	0	0.1	0.2	0.49172423467557	7	13127.4741852	0.05859375
0.5	0.4	0.1	0.7	0	0.1	0.2	0.496313864647825	7	13217.5829676	0.06640625
0.5	0.5	0	0.7	0	0.1	0.2	0.494856347458936	7	13307.69175	0.078125
0.6	0	0.4	0.7	0	0.1	0.2	0.501204379143076	7	12894.9182304	0.08203125
0.6	0.1	0.3	0.7	0	0.1	0.2	0.48955635766733	7	12985.0270128	0.091796875
0.6	0.2	0.2	0.7	0	0.1	0.2	0.482780660084553	7	13075.1357952	0.0625
0.6	0.3	0.0999999999999999	0.7	0	0.1	0.2	0.49429042344683	7	13165.2445776	0.06640625
0.3	0.1	0.6	0	0.2	0.5	0.3	0.495358656740309	7	13340.7958356	0.076171875
0.6	0.4	0	0.7	0	0.1	0.2	0.504189129876131	7	13255.35336	0.078125
0.7	0	0.3	0.7	0	0.1	0.2	0.509435467392018	7	12932.6886228	0.087890625
0.7	0.1	0.2	0.7	0	0.1	0.2	0.497025625256006	7	13022.7974052	0.06640625
0.7	0.2	0.0999999999999999	0.7	0	0.1	0.2	0.495507484985226	7	13112.9061876	0.076171875
0.7	0.3	0	0.7	0	0.1	0.2	0.503194563823701	7	13203.01497	0.078125
0.8	0	0.2	0.7	0	0.1	0.2	0.507857588169557	7	12970.4590152	0.083984375
0.8	0.1	0.1	0.7	0	0.1	0.2	0.49674772061437	7	13060.5677976	0.078125
0.8	0.2	0	0.7	0	0.1	0.2	0.504938849346057	7	13150.67658	0.078125
0.9	0	0.1	0.7	0	0.1	0.2	0.510268457253005	7	13008.2294076	0.0859375
0.9	0.1	0	0.7	0	0.1	0.2	0.504529277520165	7	13098.33819	0.08203125
0.3	0.2	0.5	0	0.2	0.5	0.3	0.500651364593375	7	13430.904618	0.08984375
1	0	0	0.7	0	0.1	0.2	0.490472618822995	7	13045.9998	0.09375
0	0	1	0.7	0	0.2	0.0999999999999999	0.592005693171757	7	14287.215876	0.00390625
0	0.1	0.9	0.7	0	0.2	0.0999999999999999	0.589728227618725	7	14377.3246584	0.00390625
0	0.2	0.8	0.7	0	0.2	0.0999999999999999	0.590758683877839	7	14467.4334408	0.00390625
0	0.3	0.7	0.7	0	0.2	0.0999999999999999	0.515923151330251	7	14557.5422232	0.005859375
0	0.4	0.6	0.7	0	0.2	0.0999999999999999	0.442792305949636	7	14647.6510056	0.0078125
0	0.5	0.5	0.7	0	0.2	0.0999999999999999	0.449219632009442	7	14737.759788	0.0078125
0	0.6	0.4	0.7	0	0.2	0.0999999999999999	0.455708851449922	7	14827.8685704	0.0078125
0	0.7	0.3	0.7	0	0.2	0.0999999999999999	0.462047869294978	7	14917.9773528	0.0078125
0	0.8	0.2	0.7	0	0.2	0.0999999999999999	0.468176392225468	7	15008.0861352	0.0078125
0.3	0.3	0.4	0	0.2	0.5	0.3	0.474108047063472	7	13521.0134004	0.0078125
0	0.9	0.1	0.7	0	0.2	0.0999999999999999	0.481715882206023	7	15098.1949176	0.009765625
0	1	0	0.7	0	0.2	0.0999999999999999	0.57886757700198	7	15188.3037	0.00390625
0.1	0	0.9	0.7	0	0.2	0.0999999999999999	0.576674522233405	7	14324.9862684	0.00390625
0.1	0.1	0.8	0.7	0	0.2	0.0999999999999999	0.579822103116051	7	14415.0950508	0.00390625
0.1	0.2	0.7	0.7	0	0.2	0.0999999999999999	0.585904579544355	7	14505.2038332	0.00390625
0.1	0.3	0.6	0.7	0	0.2	0.0999999999999999	0.514370456473084	7	14595.3126156	0.005859375
0.1	0.4	0.5	0.7	0	0.2	0.0999999999999999	0.444048492286254	7	14685.421398	0.0078125
0.1	0.5	0.4	0.7	0	0.2	0.0999999999999999	0.452328141101053	7	14775.5301804	0.0078125
0.1	0.6	0.3	0.7	0	0.2	0.0999999999999999	0.460058415150619	7	14865.6389628	0.0078125
0.1	0.7	0.2	0.7	0	0.2	0.0999999999999999	0.467313940839757	7	14955.7477452	0.0078125
0.3	0.4	0.3	0	0.2	0.5	0.3	0.474204330060493	7	13611.1221828	0.0078125
0.1	0.8	0.1	0.7	0	0.2	0.0999999999999999	0.561718208921109	7	15045.8565276	0.00390625
0.1	0.9	0	0.7	0	0.2	0.0999999999999999	0.560635953078495	7	15135.96531	0.00390625
0.2	0	0.8	0.7	0	0.2	0.0999999999999999	0.568760789212945	7	14362.7566608	0.00390625
0.2	0.1	0.7	0.7	0	0.2	0.0999999999999999	0.579312483366361	7	14452.8654432	0.00390625
0.2	0.2	0.6	0.7	0	0.2	0.0999999999999999	0.509029702798489	7	14542.9742256	0.005859375
0.2	0.3	0.5	0.7	0	0.2	0.0999999999999999	0.441822804829368	7	14633.083008	0.0078125
0.2	0.4	0.4	0.7	0	0.2	0.0999999999999999	0.451718102049154	7	14723.1917904	0.0078125
0.2	0.5	0.3	0.7	0	0.2	0.0999999999999999	0.460631683127144	7	14813.3005728	0.0078125
0.2	0.6	0.2	0.7	0	0.2	0.0999999999999999	0.468826834537209	7	14903.4093552	0.0078125
0.2	0.7	0.0999999999999999	0.7	0	0.2	0.0999999999999999	0.700634768791154	7	14993.5181376	0.001953125
0.3	0.5	0.2	0	0.2	0.5	0.3	0.699948227351846	7	13701.2309652	0.001953125
0.2	0.8	0	0.7	0	0.2	0.0999999999999999	0.561621491776407	7	15083.62692	0.00390625
0.3	0	0.7	0.7	0	0.2	0.0999999999999999	0.577048001679115	7	14400.5270532	0.00390625
0.3	0.1	0.6	0.7	0	0.2	0.0999999999999999	0.509111227109965	7	14490.6358356	0.005859375
0.3	0.2	0.5	0.7	0	0.2	0.0999999999999999	0.44347765299763	7	14580.744618	0.0078125
0.3	0.3	0.4	0.7	0	0.2	0.0999999999999999	0.454348208316983	7	14670.8534004	0.0078125
0.3	0.4	0.3	0.7	0	0.2	0.0999999999999999	0.46398544478892	7	14760.9621828	0.0078125
0.3	0.5	0.2	0.7	0	0.2	0.0999999999999999	0.700234425677704	7	14851.0709652	0.001953125
0.3	0.6	0.0999999999999999	0.7	0	0.2	0.0999999999999999	0.699631405325197	7	14941.1797476	0.001953125
0.3	0.7	0	0.7	0	0.2	0.0999999999999999	0.564368906727085	7	15031.28853	0.00390625
0.4	0	0.6	0.7	0	0.2	0.0999999999999999	0.496883629808237	7	14438.2974456	0.005859375
0.3	0.6	0.0999999999999999	0	0.2	0.5	0.3	0.515311671410994	7	13791.3397476	0.005859375
0.4	0.1	0.5	0.7	0	0.2	0.0999999999999999	0.448935715177318	7	14528.406228	0.0078125
0.4	0.2	0.4	0.7	0	0.2	0.0999999999999999	0.459986440717161	7	14618.5150104	0.0078125
0.4	0.3	0.3	0.7	0	0.2	0.0999999999999999	0.699917819313799	7	14708.6237928	0.001953125
0.4	0.4	0.2	0.7	0	0.2	0.0999999999999999	0.557295025307022	7	14798.7325752	0.00390625
0.4	0.5	0.1	0.7	0	0.2	0.0999999999999999	0.57534874731847	7	14888.8413576	0.00390625
0.4	0.6	0	0.7	0	0.2	0.0999999999999999	0.50934810336161	7	14978.95014	0.005859375
0.5	0	0.5	0.7	0	0.2	0.0999999999999999	0.445060308469398	7	14476.067838	0.0078125
0.5	0.1	0.4	0.7	0	0.2	0.0999999999999999	0.457192855635634	7	14566.1766204	0.0078125
0.5	0.2	0.3	0.7	0	0.2	0.0999999999999999	0.563883091049891	7	14656.2854028	0.00390625
0.5	0.3	0.2	0.7	0	0.2	0.0999999999999999	0.575786977865416	7	14746.3941852	0.00390625
0.3	0.7	0	0	0.2	0.5	0.3	0.508040073600384	7	13881.44853	0.005859375
0.5	0.4	0.1	0.7	0	0.2	0.0999999999999999	0.443455430389789	7	14836.5029676	0.0078125
0.5	0.5	0	0.7	0	0.2	0.0999999999999999	0.455956041254342	7	14926.61175	0.0078125
0.6	0	0.4	0.7	0	0.2	0.0999999999999999	0.582608837041877	7	14513.8382304	0.00390625
0.6	0.1	0.3	0.7	0	0.2	0.0999999999999999	0.512283211835335	7	14603.9470128	0.005859375
0.6	0.2	0.2	0.7	0	0.2	0.0999999999999999	0.444626894974237	7	14694.0557952	0.0078125
0.6	0.3	0.0999999999999999	0.7	0	0.2	0.0999999999999999	0.45651390317794	7	14784.1645776	0.0078125
0.6	0.4	0	0.7	0	0.2	0.0999999999999999	0.439335830600212	7	14874.27336	0.0078125
0.7	0	0.3	0.7	0	0.2	0.0999999999999999	0.448578569975437	7	14551.6086228	0.0078125
0.7	0.1	0.2	0.7	0	0.2	0.0999999999999999	0.458910194849101	7	14641.7174052	0.0078125
0.7	0.2	0.0999999999999999	0.7	0	0.2	0.0999999999999999	0.454837709934882	7	14731.8261876	0.0078125
0.4	0	0.6	0	0.2	0.5	0.3	0.462992571836274	7	13288.4574456	0.0078125
0.7	0.3	0	0.7	0	0.2	0.0999999999999999	0.468489097462125	7	14821.93497	0.0078125
0.8	0	0.2	0.7	0	0.2	0.0999999999999999	0.471479274994677	7	14589.3790152	0.005859375
0.8	0.1	0.1	0.7	0	0.2	0.0999999999999999	0.467456010160921	7	14679.4877976	0.005859375
0.8	0.2	0	0.7	0	0.2	0.0999999999999999	0.46659756230416	7	14769.59658	0.005859375
0.9	0	0.1	0.7	0	0.2	0.0999999999999999	0.468366976980127	7	14627.1494076	0.005859375
0.9	0.1	0	0.7	0	0.2	0.0999999999999999	0.471959496801145	7	14717.25819	0.005859375
1	0	0	0.7	0	0.2	0.0999999999999999	0.476637955885021	7	14664.9198	0.005859375
0	0	1	0.7	0	0.3	0	0.481882753540297	7	15906.135876	0.005859375
0	0.1	0.9	0.7	0	0.3	0	0.487385815596414	7	15996.2446584	0.005859375
0	0.2	0.8	0.7	0	0.3	0	0.492991586798946	7	16086.3534408	0.005859375
0.4	0.1	0.5	0	0.2	0.5	0.3	0.498641817588015	7	13378.566228	0.005859375
0	0.3	0.7	0.7	0	0.3	0	0.504338185515986	7	16176.4622232	0.005859375
0	0.4	0.6	0.7	0	0.3	0	0.454302468868284	7	16266.5710056	0.005859375
0	0.5	0.5	0.7	0	0.3	0	0.449931996515686	7	16356.679788	0.005859375
0	0.6	0.4	0.7	0	0.3	0	0.450681083350741	7	16446.7885704	0.005859375
0	0.7	0.3	0.7	0	0.3	0	0.455251714597839	7	16536.8973528	0.005859375
0	0.8	0.2	0.7	0	0.3	0	0.461867909882018	7	16627.0061352	0.005859375
0	0.9	0.1	0.7	0	0.3	0	0.469260568320978	7	16717.1149176	0.005859375
0	1	0	0.7	0	0.3	0	0.476777285142544	7	16807.2237	0.005859375
0.1	0	0.9	0.7	0	0.3	0	0.484157819615557	7	15943.9062684	0.005859375
0.1	0.1	0.8	0.7	0	0.3	0	0.491342094785693	7	16034.0150508	0.005859375
0.4	0.2	0.4	0	0.2	0.5	0.3	0.498364147854878	7	13468.6750104	0.005859375
0.1	0.2	0.7	0.7	0	0.3	0	0.445880878675293	7	16124.1238332	0.00390625
0.1	0.3	0.6	0.7	0	0.3	0	0.442693251082587	7	16214.2326156	0.00390625
0.1	0.4	0.5	0.7	0	0.3	0	0.446929497019131	7	16304.341398	0.00390625
0.1	0.5	0.4	0.7	0	0.3	0	0.443824271870843	7	16394.4501804	0.005859375
0.1	0.6	0.3	0.7	0	0.3	0	0.454845944451218	7	16484.5589628	0.005859375
0.1	0.7	0.2	0.7	0	0.3	0	0.465439029083019	7	16574.6677452	0.005859375
0.1	0.8	0.1	0.7	0	0.3	0	0.475271267177221	7	16664.7765276	0.005859375
0.1	0.9	0	0.7	0	0.3	0	0.484399999195515	7	16754.88531	0.005859375
0.2	0	0.8	0.7	0	0.3	0	0.492987202503945	7	15981.6766608	0.005859375
0.2	0.1	0.7	0.7	0	0.3	0		7	16071.7854432	0
0.4	0.3	0.3	0	0.2	0.5	0.3		7	13558.7837928	0
0.2	0.2	0.6	0.7	0	0.3	0	0.45406319641407	7	16161.8942256	0.001953125
0.2	0.3	0.5	0.7	0	0.3	0	0.450832286366223	7	16252.003008	0.00390625
0.2	0.4	0.4	0.7	0	0.3	0	0.453846494846678	7	16342.1117904	0.005859375
0.2	0.5	0.3	0.7	0	0.3	0	0.466873725997047	7	16432.2205728	0.005859375
0.2	0.6	0.2	0.7	0	0.3	0	0.478279628478458	7	16522.3293552	0.005859375
0.2	0.7	0.0999999999999999	0.7	0	0.3	0	0.488561693974835	7	16612.4381376	0.005859375
0.2	0.8	0	0.7	0	0.3	0		7	16702.54692	0
0.3	0	0.7	0.7	0	0.3	0		7	16019.4470532	0
0.3	0.1	0.6	0.7	0	0.3	0	0.454305796887049	7	16109.5558356	0.001953125
0.3	0.2	0.5	0.7	0	0.3	0	0.443540087839309	7	16199.664618	0.005859375
0.4	0.4	0.2	0	0.2	0.5	0.3	0.460003064088506	7	13648.8925752	0.005859375
0.3	0.3	0.4	0.7	0	0.3	0	0.473644475702313	7	16289.7734004	0.005859375
0.3	0.4	0.3	0.7	0	0.3	0	0.485496536731322	7	16379.8821828	0.005859375
0.3	0.5	0.2	0.7	0	0.3	0		7	16469.9909652	0
0.3	0.6	0.0999999999999999	0.7	0	0.3	0		7	16560.0997476	0
0.3	0.7	0	0.7	0	0.3	0	0.449434330009413	7	16650.20853	0.00390625
0.4	0	0.6	0.7	0	0.3	0	0.456184322165833	7	16057.2174456	0.005859375
0.4	0.1	0.5	0.7	0	0.3	0	0.471246831743786	7	16147.326228	0.005859375
0.4	0.2	0.4	0.7	0	0.3	0	0.484164429133244	7	16237.4350104	0.005859375
0.4	0.3	0.3	0.7	0	0.3	0		7	16327.5437928	0
0.4	0.4	0.2	0.7	0	0.3	0	0.450124658100373	7	16417.6525752	0.00390625
0.4	0.5	0.1	0	0.2	0.5	0.3	0.456774809288225	7	13739.0013576	0.005859375
0.4	0.5	0.1	0.7	0	0.3	0	0.471642055896579	7	16507.7613576	0.005859375
0.4	0.6	0	0.7	0	0.3	0	0.484777804942343	7	16597.87014	0.005859375
0.5	0	0.5	0.7	0	0.3	0	0.449834105949548	7	16094.987838	0.005859375
0.5	0.1	0.4	0.7	0	0.3	0	0.461902428561306	7	16185.0966204	0.005859375
0.5	0.2	0.3	0.7	0	0.3	0	0.474888295944388	7	16275.2054028	0.005859375
0.5	0.3	0.2	0.7	0	0.3	0	0.487305616171791	7	16365.3141852	0.005859375
0.5	0.4	0.1	0.7	0	0.3	0	0.470384393500256	7	16455.4229676	0.005859375
0.5	0.5	0	0.7	0	0.3	0	0.480529212920346	7	16545.53175	0.005859375
0.6	0	0.4	0.7	0	0.3	0	0.491496994306152	7	16132.7582304	0.005859375
0.6	0.1	0.3	0.7	0	0.3	0	0.487880155398447	7	16222.8670128	0.005859375
0.4	0.6	0	0	0.2	0.5	0.3	0.496993105443209	7	13829.11014	0.005859375
0.6	0.2	0.2	0.7	0	0.3	0	0.503446871412932	7	16312.9757952	0.005859375
0.6	0.3	0.0999999999999999	0.7	0	0.3	0	0.478660285003411	7	16403.0845776	0.044921875
0.6	0.4	0	0.7	0	0.3	0	0.510898468842849	7	16493.19336	0.041015625
0.7	0	0.3	0.7	0	0.3	0	0.508878830459386	7	16170.5286228	0.041015625
0.7	0.1	0.2	0.7	0	0.3	0	0.488692435194406	7	16260.6374052	0.04296875
0.7	0.2	0.0999999999999999	0.7	0	0.3	0	0.489416808294827	7	16350.7461876	0.04296875
0.7	0.3	0	0.7	0	0.3	0	0.491180773632284	7	16440.85497	0.04296875
0.8	0	0.2	0.7	0	0.3	0	0.476197184458281	7	16208.2990152	0.044921875
0.8	0.1	0.1	0.7	0	0.3	0	0.479635582568346	7	16298.4077976	0.044921875
0.8	0.2	0	0.7	0	0.3	0	0.480143231410214	7	16388.51658	0.046875
0.5	0	0.5	0	0.2	0.5	0.3	0.484367617617471	7	13326.227838	0.05078125
0.9	0	0.1	0.7	0	0.3	0	0.492239868686984	7	16246.0694076	0.052734375
0.9	0.1	0	0.7	0	0.3	0	0.52493432062812	7	16336.17819	0.03515625
1	0	0	0.7	0	0.3	0	0.521099905467139	7	16283.8398	0.03515625
0	0	1	0.7	0.1	0	0.2	0.519837162019154	7	13565.295876	0.03515625
0	0.1	0.9	0.7	0.1	0	0.2	0.520636949751056	7	13655.4046584	0.03515625
0	0.2	0.8	0.7	0.1	0	0.2	0.522533239532869	7	13745.5134408	0.03515625
0	0.3	0.7	0.7	0.1	0	0.2	0.523779922056193	7	13835.6222232	0.03515625
0	0.4	0.6	0.7	0.1	0	0.2	0.486669401139463	7	13925.7310056	0.04296875
0	0.5	0.5	0.7	0.1	0	0.2	0.491972612913174	7	14015.839788	0.04296875
0	0.6	0.4	0.7	0.1	0	0.2	0.477640778317103	7	14105.9485704	0.046875
0.5	0.1	0.4	0	0.2	0.5	0.3	0.483864596498961	7	13416.3366204	0.05078125
0	0.7	0.3	0.7	0.1	0	0.2	0.511314519801167	7	14196.0573528	0.03125
0	0.8	0.2	0.7	0.1	0	0.2	0.507001219756238	7	14286.1661352	0.03125
0	0.9	0.1	0.7	0.1	0	0.2	0.507360162768183	7	14376.2749176	0.03125
0	1	0	0.7	0.1	0	0.2	0.511419995077756	7	14466.3837	0.03125
0.1	0	0.9	0.7	0.1	0	0.2	0.515316269427873	7	13603.0662684	0.03515625
0.1	0.1	0.8	0.7	0.1	0	0.2	0.521454654116201	7	13693.1750508	0.03515625
0.1	0.2	0.7	0.7	0.1	0	0.2	0.513481177188949	7	13783.2838332	0.0390625
0.1	0.3	0.6	0.7	0.1	0	0.2	0.491698802776906	7	13873.3926156	0.04296875
0.1	0.4	0.5	0.7	0.1	0	0.2	0.479683347941762	7	13963.501398	0.046875
0.1	0.5	0.4	0.7	0.1	0	0.2	0.494960021548951	7	14053.6101804	0.0234375
0.5	0.2	0.3	0	0.2	0.5	0.3	0.503233716495237	7	13506.4454028	0.021484375
0.1	0.6	0.3	0.7	0.1	0	0.2	0.488726088120745	7	14143.7189628	0.025390625
0.1	0.7	0.2	0.7	0.1	0	0.2	0.505641276765338	7	14233.8277452	0.03125
0.1	0.8	0.1	0.7	0.1	0	0.2	0.513840662719263	7	14323.9365276	0.033203125
0.1	0.9	0	0.7	0.1	0	0.2	0.521563724246609	7	14414.04531	0.03515625
0.2	0	0.8	0.7	0.1	0	0.2	0.486930963591153	7	13640.8366608	0.04296875
0.2	0.1	0.7	0.7	0.1	0	0.2	0.47661666235275	7	13730.9454432	0.046875
0.2	0.2	0.6	0.7	0.1	0	0.2	0.513969051578174	7	13821.0542256	0.017578125
0.2	0.3	0.5	0.7	0.1	0	0.2	0.517863473664398	7	13911.163008	0.017578125
0.2	0.4	0.4	0.7	0.1	0	0.2	0.491640559846131	7	14001.2717904	0.02734375
0.2	0.5	0.3	0.7	0.1	0	0.2	0.508404139966085	7	14091.3805728	0.03125
0.5	0.3	0.2	0	0.2	0.5	0.3	0.517635871737995	7	13596.5541852	0.03515625
0.2	0.6	0.2	0.7	0.1	0	0.2	0.512928876531121	7	14181.4893552	0.0390625
0.2	0.7	0.0999999999999999	0.7	0.1	0	0.2	0.477456958169162	7	14271.5981376	0.044921875
0.2	0.8	0	0.7	0.1	0	0.2	0.506030200530419	7	14361.70692	0.017578125
0.3	0	0.7	0.7	0.1	0	0.2	0.501911465822852	7	13678.6070532	0.021484375
0.3	0.1	0.6	0.7	0.1	0	0.2	0.507577608840619	7	13768.7158356	0.029296875
0.3	0.2	0.5	0.7	0.1	0	0.2	0.515208049841622	7	13858.824618	0.03515625
0.3	0.3	0.4	0.7	0.1	0	0.2	0.512088294689519	7	13948.9334004	0.0390625
0.3	0.4	0.3	0.7	0.1	0	0.2	0.477322481198416	7	14039.0421828	0.044921875
0.3	0.5	0.2	0.7	0.1	0	0.2	0.498660461422344	7	14129.1509652	0.029296875
0.3	0.6	0.0999999999999999	0.7	0.1	0	0.2	0.507396965530665	7	14219.2597476	0.03125
0.5	0.4	0.1	0	0.2	0.5	0.3	0.515390954518948	7	13686.6629676	0.03515625
0.3	0.7	0	0.7	0.1	0	0.2	0.512272701510376	7	14309.36853	0.0390625
0.4	0	0.6	0.7	0.1	0	0.2	0.478797778368362	7	13716.3774456	0.044921875
0.4	0.1	0.5	0.7	0.1	0	0.2	0.51467616419649	7	13806.486228	0.03125
0.4	0.2	0.4	0.7	0.1	0	0.2	0.518446534066113	7	13896.5950104	0.03515625
0.4	0.3	0.3	0.7	0.1	0	0.2	0.504368686697293	7	13986.7037928	0.041015625
0.4	0.4	0.2	0.7	0.1	0	0.2	0.481729995996578	7	14076.8125752	0.044921875
0.4	0.5	0.1	0.7	0.1	0	0.2	0.522863759960171	7	14166.9213576	0.03515625
0.4	0.6	0	0.7	0.1	0	0.2	0.490951755089098	7	14257.03014	0.04296875
0.5	0	0.5	0.7	0.1	0	0.2	0.476297383576984	7	13754.147838	0.048828125
0.5	0.1	0.4	0.7	0.1	0	0.2	0.481766476350524	7	13844.2566204	0.044921875
0.5	0.5	0	0	0.2	0.5	0.3	0.485467960208745	7	13776.77175	0.05078125
0.5	0.2	0.3	0.7	0.1	0	0.2	0.4968981702094	7	13934.3654028	0.052734375
0.5	0.3	0.2	0.7	0.1	0	0.2	0.530626266821361	7	14024.4741852	0.251953125
0.5	0.4	0.1	0.7	0.1	0	0.2	0.526914972951036	7	14114.5829676	0.24609375
0.5	0.5	0	0.7	0.1	0	0.2	0.527002832249218	7	14204.69175	0.240234375
0.6	0	0.4	0.7	0.1	0	0.2	0.525125343883469	7	13791.9182304	0.23828125
0.6	0.1	0.3	0.7	0.1	0	0.2	0.525358690345405	7	13882.0270128	0.236328125
0.6	0.2	0.2	0.7	0.1	0	0.2	0.525028400871367	7	13972.1357952	0.236328125
0.6	0.3	0.0999999999999999	0.7	0.1	0	0.2	0.522705015935799	7	14062.2445776	0.23828125
0.6	0.4	0	0.7	0.1	0	0.2	0.52392879893319	7	14152.35336	0.2421875
0.7	0	0.3	0.7	0.1	0	0.2	0.526277422776018	7	13829.6886228	0.24609375
0.6	0	0.4	0	0.2	0.5	0.3	0.526930012592724	7	13363.9982304	0.255859375
0.7	0.1	0.2	0.7	0.1	0	0.2	0.529620489483318	7	13919.7974052	0.26171875
0.7	0.2	0.0999999999999999	0.7	0.1	0	0.2	0.526004332334767	7	14009.9061876	0.22265625
0.7	0.3	0	0.7	0.1	0	0.2	0.523014419254496	7	14100.01497	0.21875
0.8	0	0.2	0.7	0.1	0	0.2	0.5210318277625	7	13867.4590152	0.216796875
0.8	0.1	0.1	0.7	0.1	0	0.2	0.520323588750407	7	13957.5677976	0.216796875
0.8	0.2	0	0.7	0.1	0	0.2	0.520019795487091	7	14047.67658	0.216796875
0.9	0	0.1	0.7	0.1	0	0.2	0.518781914689948	7	13905.2294076	0.21875
0.9	0.1	0	0.7	0.1	0	0.2	0.520347459679779	7	13995.33819	0.224609375
1	0	0	0.7	0.1	0	0.2	0.521713373220969	7	13942.9998	0.23046875
0	0	1	0.7	0.1	0.1	0.1	0.524089224453604	7	15184.215876	0.2421875
0.6	0.1	0.3	0	0.2	0.5	0.3	0.526421227243034	7	13454.1070128	0.255859375
0	0.1	0.9	0.7	0.1	0.1	0.1	0.518934425944157	7	15274.3246584	0.208984375
0	0.2	0.8	0.7	0.1	0.1	0.1	0.515222537465413	7	15364.4334408	0.19921875
0	0.3	0.7	0.7	0.1	0.1	0.1	0.517107527220898	7	15454.5422232	0.1953125
0	0.4	0.6	0.7	0.1	0.1	0.1	0.512680537969551	7	15544.6510056	0.1953125
0	0.5	0.5	0.7	0.1	0.1	0.1	0.5108603407737	7	15634.759788	0.203125
0	0.6	0.4	0.7	0.1	0.1	0.1	0.514548667037351	7	15724.8685704	0.212890625
0	0.7	0.3	0.7	0.1	0.1	0.1	0.517946229561999	7	15814.9773528	0.21875
0	0.8	0.2	0.7	0.1	0.1	0.1	0.521260631120853	7	15905.0861352	0.23046875
0	0.9	0.1	0.7	0.1	0.1	0.1	0.525523069388285	7	15995.1949176	0.24609375
0	1	0	0.7	0.1	0.1	0.1	0.516957368352283	7	16085.3037	0.1796875
0.6	0.2	0.2	0	0.2	0.5	0.3	0.516627179052563	7	13544.2157952	0.173828125
0.1	0	0.9	0.7	0.1	0.1	0.1	0.515895395428144	7	15221.9862684	0.173828125
0.1	0.1	0.8	0.7	0.1	0.1	0.1	0.514620915385658	7	15312.0950508	0.18359375
0.1	0.2	0.7	0.7	0.1	0.1	0.1	0.508659856356525	7	15402.2038332	0.197265625
0.1	0.3	0.6	0.7	0.1	0.1	0.1	0.5142970728975	7	15492.3126156	0.216796875
0.1	0.4	0.5	0.7	0.1	0.1	0.1	0.519492997844686	7	15582.421398	0.224609375
0.1	0.5	0.4	0.7	0.1	0.1	0.1	0.523980955455872	7	15672.5301804	0.24609375
0.1	0.6	0.3	0.7	0.1	0.1	0.1	0.516109101040497	7	15762.6389628	0.166015625
0.1	0.7	0.2	0.7	0.1	0.1	0.1	0.517136715008015	7	15852.7477452	0.16796875
0.1	0.8	0.1	0.7	0.1	0.1	0.1	0.516918740583882	7	15942.8565276	0.16796875
0.1	0.9	0	0.7	0.1	0.1	0.1	0.514402671797378	7	16032.96531	0.185546875
0.6	0.3	0.0999999999999999	0	0.2	0.5	0.3	0.509422929054883	7	13634.3245776	0.20703125
0.2	0	0.8	0.7	0.1	0.1	0.1	0.518905228201212	7	15259.7566608	0.21875
0.2	0.1	0.7	0.7	0.1	0.1	0.1	0.523513636791239	7	15349.8654432	0.244140625
0.2	0.2	0.6	0.7	0.1	0.1	0.1	0.510328518577705	7	15439.9742256	0.15234375
0.2	0.3	0.5	0.7	0.1	0.1	0.1	0.514700321751317	7	15530.083008	0.166015625
0.2	0.4	0.4	0.7	0.1	0.1	0.1	0.513685172597274	7	15620.1917904	0.1796875
0.2	0.5	0.3	0.7	0.1	0.1	0.1	0.509043325828623	7	15710.3005728	0.203125
0.2	0.6	0.2	0.7	0.1	0.1	0.1	0.518820864741879	7	15800.4093552	0.21875
0.2	0.7	0.0999999999999999	0.7	0.1	0.1	0.1	0.523804576235519	7	15890.5181376	0.244140625
0.2	0.8	0	0.7	0.1	0.1	0.1	0.517543118357521	7	15980.62692	0.16796875
0.3	0	0.7	0.7	0.1	0.1	0.1	0.513593901718845	7	15297.5270532	0.181640625
0.6	0.4	0	0	0.2	0.5	0.3	0.508919988819192	7	13724.43336	0.20703125
0.3	0.1	0.6	0.7	0.1	0.1	0.1	0.51935098788296	7	15387.6358356	0.220703125
0.3	0.2	0.5	0.7	0.1	0.1	0.1	0.52428481429253	7	15477.744618	0.248046875
0.3	0.3	0.4	0.7	0.1	0.1	0.1	0.513880388151144	7	15567.8534004	0.193359375
0.3	0.4	0.3	0.7	0.1	0.1	0.1	0.513179767749736	7	15657.9621828	0.21484375
0.3	0.5	0.2	0.7	0.1	0.1	0.1	0.520126621791449	7	15748.0709652	0.2265625
0.3	0.6	0.0999999999999999	0.7	0.1	0.1	0.1	0.524271369997823	7	15838.1797476	0.251953125
0.3	0.7	0	0.7	0.1	0.1	0.1	0.518184908727246	7	15928.28853	0.21875
0.4	0	0.6	0.7	0.1	0.1	0.1	0.524007304992237	7	15335.2974456	0.23828125
0.4	0.1	0.5	0.7	0.1	0.1	0.1	0.527735551866819	7	15425.406228	0.26171875
0.4	0.2	0.4	0.7	0.1	0.1	0.1	0.524592078894869	7	15515.5150104	0.25
0.7	0	0.3	0	0.2	0.5	0.3	0.526080944499777	7	13401.7686228	0.267578125
0.4	0.3	0.3	0.7	0.1	0.1	0.1	0.529915508622525	7	15605.6237928	0.279296875
0.4	0.4	0.2	0.7	0.1	0.1	0.1	0.630950918385904	7	15695.7325752	0.6875
0.4	0.5	0.1	0.7	0.1	0.1	0.1	0.62970714893252	7	15785.8413576	0.6796875
0.4	0.6	0	0.7	0.1	0.1	0.1	0.628067279976252	7	15875.95014	0.677734375
0.5	0	0.5	0.7	0.1	0.1	0.1	0.625368084462707	7	15373.067838	0.6640625
0.5	0.1	0.4	0.7	0.1	0.1	0.1	0.624751334650041	7	15463.1766204	0.66015625
0.5	0.2	0.3	0.7	0.1	0.1	0.1	0.622993657114551	7	15553.2854028	0.66015625
0.5	0.3	0.2	0.7	0.1	0.1	0.1	0.622129750644868	7	15643.3941852	0.66015625
0.5	0.4	0.1	0.7	0.1	0.1	0.1	0.621860750013185	7	15733.5029676	0.66015625
0.5	0.5	0	0.7	0.1	0.1	0.1	0.622034543039245	7	15823.61175	0.66015625
0.7	0.1	0.2	0	0.2	0.5	0.3	0.622858350783511	7	13491.8774052	0.66796875
0.6	0	0.4	0.7	0.1	0.1	0.1	0.624776568672046	7	15410.8382304	0.677734375
0.6	0.1	0.3	0.7	0.1	0.1	0.1	0.627462042080602	7	15500.9470128	0.65625
0.6	0.2	0.2	0.7	0.1	0.1	0.1	0.62589069715943	7	15591.0557952	0.64453125
0.6	0.3	0.0999999999999999	0.7	0.1	0.1	0.1	0.625540269380803	7	15681.1645776	0.63671875
0.6	0.4	0	0.7	0.1	0.1	0.1	0.629482809863068	7	15771.27336	0.625
0.7	0	0.3	0.7	0.1	0.1	0.1	0.625658110141502	7	15448.6086228	0.626953125
0.7	0.1	0.2	0.7	0.1	0.1	0.1	0.623285403320273	7	15538.7174052	0.630859375
0.7	0.2	0.0999999999999999	0.7	0.1	0.1	0.1	0.623021190597917	7	15628.8261876	0.634765625
0.7	0.3	0	0.7	0.1	0.1	0.1	0.62414086456147	7	15718.93497	0.638671875
0.8	0	0.2	0.7	0.1	0.1	0.1	0.620385284915174	7	15486.3790152	0.654296875
0.7	0.2	0.0999999999999999	0	0.2	0.5	0.3	0.622292575782302	7	13581.9861876	0.666015625
0.8	0.1	0.1	0.7	0.1	0.1	0.1	0.629861733634985	7	15576.4877976	0.62109375
0.8	0.2	0	0.7	0.1	0.1	0.1	0.622985599702786	7	15666.59658	0.6171875
0.9	0	0.1	0.7	0.1	0.1	0.1	0.622684790539906	7	15524.1494076	0.611328125
0.9	0.1	0	0.7	0.1	0.1	0.1	0.621342059941385	7	15614.25819	0.609375
1	0	0	0.7	0.1	0.1	0.1	0.619159657118417	7	15561.9198	0.61328125
0	0	1	0.7	0.1	0.2	0	0.620191875877732	7	16803.135876	0.62109375
0	0.1	0.9	0.7	0.1	0.2	0	0.620869529443931	7	16893.2446584	0.62890625
0	0.2	0.8	0.7	0.1	0.2	0	0.622096016235246	7	16983.3534408	0.638671875
0	0.3	0.7	0.7	0.1	0.2	0	0.621072422282541	7	17073.4622232	0.66015625
0	0.4	0.6	0.7	0.1	0.2	0	0.622366024727132	7	17163.5710056	0.6015625
0.7	0.3	0	0	0.2	0.5	0.3	0.620917507145092	7	13672.09497	0.595703125
0	0.5	0.5	0.7	0.1	0.2	0	0.620525419734531	7	17253.679788	0.59375
0	0.6	0.4	0.7	0.1	0.2	0	0.619166046071065	7	17343.7885704	0.599609375
0	0.7	0.3	0.7	0.1	0.2	0	0.619377100563326	7	17433.8973528	0.609375
0	0.8	0.2	0.7	0.1	0.2	0	0.619107788269279	7	17524.0061352	0.62109375
0	0.9	0.1	0.7	0.1	0.2	0	0.622150502368467	7	17614.1149176	0.634765625
0	1	0	0.7	0.1	0.2	0	0.619694051951135	7	17704.2237	0.658203125
0.1	0	0.9	0.7	0.1	0.2	0	0.620416619116635	7	16840.9062684	0.572265625
0.1	0.1	0.8	0.7	0.1	0.2	0	0.618985699559752	7	16931.0150508	0.568359375
0.1	0.2	0.7	0.7	0.1	0.2	0	0.618966702993675	7	17021.1238332	0.58203125
0.1	0.3	0.6	0.7	0.1	0.2	0	0.619335662988757	7	17111.2326156	0.599609375
0.8	0	0.2	0	0.2	0.5	0.3	0.617815971300059	7	13439.5390152	0.615234375
0.1	0.4	0.5	0.7	0.1	0.2	0	0.620780543460592	7	17201.341398	0.634765625
0.1	0.5	0.4	0.7	0.1	0.2	0	0.619607775303366	7	17291.4501804	0.66015625
0.1	0.6	0.3	0.7	0.1	0.2	0	0.617048908205712	7	17381.5589628	0.556640625
0.1	0.7	0.2	0.7	0.1	0.2	0	0.617051788722024	7	17471.6677452	0.568359375
0.1	0.8	0.1	0.7	0.1	0.2	0	0.618659743990313	7	17561.7765276	0.595703125
0.1	0.9	0	0.7	0.1	0.2	0	0.618160676456875	7	17651.88531	0.611328125
0.2	0	0.8	0.7	0.1	0.2	0	0.62158162802118	7	16878.6766608	0.634765625
0.2	0.1	0.7	0.7	0.1	0.2	0	0.620713501689877	7	16968.7854432	0.662109375
0.2	0.2	0.6	0.7	0.1	0.2	0	0.61946487440713	7	17058.8942256	0.580078125
0.2	0.3	0.5	0.7	0.1	0.2	0	0.621073367050552	7	17149.003008	0.59765625
0.8	0.1	0.1	0	0.2	0.5	0.3	0.61932181703347	7	13529.6477976	0.623046875
0.2	0.4	0.4	0.7	0.1	0.2	0	0.62251673412608	7	17239.1117904	0.634765625
0.2	0.5	0.3	0.7	0.1	0.2	0	0.621282677334027	7	17329.2205728	0.666015625
0.2	0.6	0.2	0.7	0.1	0.2	0	0.620590934220048	7	17419.3293552	0.609375
0.2	0.7	0.0999999999999999	0.7	0.1	0.2	0	0.621378464318367	7	17509.4381376	0.62890625
0.2	0.8	0	0.7	0.1	0.2	0	0.623096753976382	7	17599.54692	0.64453125
0.3	0	0.7	0.7	0.1	0.2	0	0.622783333418006	7	16916.4470532	0.67578125
0.3	0.1	0.6	0.7	0.1	0.2	0	0.623866735177253	7	17006.5558356	0.634765625
0.3	0.2	0.5	0.7	0.1	0.2	0	0.621359895932943	7	17096.664618	0.658203125
0.3	0.3	0.4	0.7	0.1	0.2	0	0.62319455393837	7	17186.7734004	0.685546875
0.3	0.4	0.3	0.7	0.1	0.2	0	0.624580306525343	7	17276.8821828	0.669921875
0.8	0.2	0	0	0.2	0.5	0.3	0.625749105069399	7	13619.75658	0.689453125
0.3	0.5	0.2	0.7	0.1	0.2	0	0.627364724343063	7	17366.9909652	0.697265625
0.3	0.6	0.0999999999999999	0.7	0.1	0.2	0	0.499687871853522	7	17457.0997476	0.310546875
0.3	0.7	0	0.7	0.1	0.2	0	0.497784748103609	7	17547.20853	0.30859375
0.4	0	0.6	0.7	0.1	0.2	0	0.498430615256307	7	16954.2174456	0.310546875
0.4	0.1	0.5	0.7	0.1	0.2	0	0.502825864021919	7	17044.326228	0.31640625
0.4	0.2	0.4	0.7	0.1	0.2	0	0.507200352997871	7	17134.4350104	0.32421875
0.4	0.3	0.3	0.7	0.1	0.2	0	0.509629090569792	7	17224.5437928	0.333984375
0.4	0.4	0.2	0.7	0.1	0.2	0	0.512352673334897	7	17314.6525752	0.3359375
0.4	0.5	0.1	0.7	0.1	0.2	0	0.51181581182271	7	17404.7613576	0.349609375
0.4	0.6	0	0.7	0.1	0.2	0	0.5095446080302	7	17494.87014	0.373046875
0.9	0	0.1	0	0.2	0.5	0.3	0.513719915494712	7	13477.3094076	0.37890625
0.5	0	0.5	0.7	0.1	0.2	0	0.514989012989467	7	16991.987838	0.390625
0.5	0.1	0.4	0.7	0.1	0.2	0	0.496204883171092	7	17082.0966204	0.2890625
0.5	0.2	0.3	0.7	0.1	0.2	0	0.495052356413995	7	17172.2054028	0.287109375
0.5	0.3	0.2	0.7	0.1	0.2	0	0.496030980408871	7	17262.3141852	0.294921875
0.5	0.4	0.1	0.7	0.1	0.2	0	0.499352141429223	7	17352.4229676	0.302734375
0.5	0.5	0	0.7	0.1	0.2	0	0.501562424182848	7	17442.53175	0.31640625
0.6	0	0.4	0.7	0.1	0.2	0	0.50848935708706	7	17029.7582304	0.32421875
0.6	0.1	0.3	0.7	0.1	0.2	0	0.510651944034748	7	17119.8670128	0.3359375
0.6	0.2	0.2	0.7	0.1	0.2	0	0.511631724156368	7	17209.9757952	0.349609375
0.6	0.3	0.0999999999999999	0.7	0.1	0.2	0	0.51097281713445	7	17300.0845776	0.369140625
0.9	0.1	0	0	0.2	0.5	0.3	0.514493944892878	7	13567.41819	0.3828125
0.6	0.4	0	0.7	0.1	0.2	0	0.493524900936916	7	17390.19336	0.267578125
0.7	0	0.3	0.7	0.1	0.2	0	0.493543568895911	7	17067.5286228	0.267578125
0.7	0.1	0.2	0.7	0.1	0.2	0	0.494478876020647	7	17157.6374052	0.27734375
0.7	0.2	0.0999999999999999	0.7	0.1	0.2	0	0.497102931160247	7	17247.7461876	0.294921875
0.7	0.3	0	0.7	0.1	0.2	0	0.500977376226257	7	17337.85497	0.30859375
0.8	0	0.2	0.7	0.1	0.2	0	0.50769655217354	7	17105.2990152	0.3203125
0.8	0.1	0.1	0.7	0.1	0.2	0	0.511379237646844	7	17195.4077976	0.333984375
0.8	0.2	0	0.7	0.1	0.2	0	0.511926445347911	7	17285.51658	0.3515625
0.9	0	0.1	0.7	0.1	0.2	0	0.511380891300382	7	17143.0694076	0.373046875
0.9	0.1	0	0.7	0.1	0.2	0	0.492125497294744	7	17233.17819	0.25
1	0	0	0	0.2	0.5	0.3	0.492157717035316	7	13515.0798	0.25390625
1	0	0	0.7	0.1	0.2	0	0.494400084043467	7	17180.8398	0.271484375
0	0	1	0.7	0.2	0	0.0999999999999999	0.497369753457551	7	16081.215876	0.287109375
0	0.1	0.9	0.7	0.2	0	0.0999999999999999	0.501530254137712	7	16171.3246584	0.30859375
0	0.2	0.8	0.7	0.2	0	0.0999999999999999	0.508917225735265	7	16261.4334408	0.322265625
0	0.3	0.7	0.7	0.2	0	0.0999999999999999	0.512463293594974	7	16351.5422232	0.337890625
0	0.4	0.6	0.7	0.2	0	0.0999999999999999	0.514024629027313	7	16441.6510056	0.357421875
0	0.5	0.5	0.7	0.2	0	0.0999999999999999	0.493667180248463	7	16531.759788	0.23046875
0	0.6	0.4	0.7	0.2	0	0.0999999999999999	0.492072996683141	7	16621.8685704	0.24609375
0	0.7	0.3	0.7	0.2	0	0.0999999999999999	0.495135552831212	7	16711.9773528	0.271484375
0	0.8	0.2	0.7	0.2	0	0.0999999999999999	0.49887535734819	7	16802.0861352	0.298828125
0	0	1	0	0.2	0.6	0.2	0.50368552771279	7	14756.295876	0.314453125
0	0.9	0.1	0.7	0.2	0	0.0999999999999999	0.511790904807137	7	16892.1949176	0.328125
0	1	0	0.7	0.2	0	0.0999999999999999	0.512862990540737	7	16982.3037	0.34765625
0.1	0	0.9	0.7	0.2	0	0.0999999999999999	0.494461578843852	7	16118.9862684	0.234375
0.1	0.1	0.8	0.7	0.2	0	0.0999999999999999	0.493874332561409	7	16209.0950508	0.255859375
0.1	0.2	0.7	0.7	0.2	0	0.0999999999999999	0.49778407752258	7	16299.2038332	0.28125
0.1	0.3	0.6	0.7	0.2	0	0.0999999999999999	0.501687085833595	7	16389.3126156	0.30859375
0.1	0.4	0.5	0.7	0.2	0	0.0999999999999999	0.509443922865041	7	16479.421398	0.322265625
0.1	0.5	0.4	0.7	0.2	0	0.0999999999999999	0.512554874465619	7	16569.5301804	0.33984375
0.1	0.6	0.3	0.7	0.2	0	0.0999999999999999	0.49470891901727	7	16659.6389628	0.2578125
0.1	0.7	0.2	0.7	0.2	0	0.0999999999999999	0.496868413343239	7	16749.7477452	0.27734375
0	0.1	0.9	0	0.2	0.6	0.2	0.500231551664647	7	14846.4046584	0.3046875
0.1	0.8	0.1	0.7	0.2	0	0.0999999999999999	0.507610543212702	7	16839.8565276	0.318359375
0.1	0.9	0	0.7	0.2	0	0.0999999999999999	0.511649195219119	7	16929.96531	0.33984375
0.2	0	0.8	0.7	0.2	0	0.0999999999999999	0.498569376586901	7	16156.7566608	0.287109375
0.2	0.1	0.7	0.7	0.2	0	0.0999999999999999	0.501204981119913	7	16246.8654432	0.3046875
0.2	0.2	0.6	0.7	0.2	0	0.0999999999999999	0.508679642729153	7	16336.9742256	0.318359375
0.2	0.3	0.5	0.7	0.2	0	0.0999999999999999	0.511130646391514	7	16427.083008	0.33984375
0.2	0.4	0.4	0.7	0.2	0	0.0999999999999999	0.503526610582152	7	16517.1917904	0.314453125
0.2	0.5	0.3	0.7	0.2	0	0.0999999999999999	0.510387851483124	7	16607.3005728	0.322265625
0.2	0.6	0.2	0.7	0.2	0	0.0999999999999999	0.512003381914651	7	16697.4093552	0.33984375
0.2	0.7	0.0999999999999999	0.7	0.2	0	0.0999999999999999	0.511055242642485	7	16787.5181376	0.328125
0	0.2	0.8	0	0.2	0.6	0.2	0.512799565661651	7	14936.5134408	0.33984375
0.2	0.8	0	0.7	0.2	0	0.0999999999999999	0.512965949030467	7	16877.62692	0.349609375
0.3	0	0.7	0.7	0.2	0	0.0999999999999999	0.484587359119755	7	16194.5270532	0.0703125
0.3	0.1	0.6	0.7	0.2	0	0.0999999999999999	0.487257923396267	7	16284.6358356	0.068359375
0.3	0.2	0.5	0.7	0.2	0	0.0999999999999999	0.488325758898039	7	16374.744618	0.068359375
0.3	0.3	0.4	0.7	0.2	0	0.0999999999999999	0.490978090429529	7	16464.8534004	0.068359375
0.3	0.4	0.3	0.7	0.2	0	0.0999999999999999	0.489147812995609	7	16554.9621828	0.0703125
0.3	0.5	0.2	0.7	0.2	0	0.0999999999999999	0.493330828080214	7	16645.0709652	0.0703125
0.3	0.6	0.0999999999999999	0.7	0.2	0	0.0999999999999999	0.489254483862056	7	16735.1797476	0.07421875
0.3	0.7	0	0.7	0.2	0	0.0999999999999999	0.490951909467595	7	16825.28853	0.080078125
0.4	0	0.6	0.7	0.2	0	0.0999999999999999	0.495875736381793	7	16232.2974456	0.08203125
0	0.3	0.7	0	0.2	0.6	0.2	0.500000565971648	7	15026.6222232	0.083984375
0.4	0.1	0.5	0.7	0.2	0	0.0999999999999999	0.503608634851468	7	16322.406228	0.087890625
0.4	0.2	0.4	0.7	0.2	0	0.0999999999999999	0.479150111892831	7	16412.5150104	0.064453125
0.4	0.3	0.3	0.7	0.2	0	0.0999999999999999	0.490472122281069	7	16502.6237928	0.060546875
0.4	0.4	0.2	0.7	0.2	0	0.0999999999999999	0.491343597336216	7	16592.7325752	0.060546875
0.4	0.5	0.1	0.7	0.2	0	0.0999999999999999	0.481689955999511	7	16682.8413576	0.064453125
0.4	0.6	0	0.7	0.2	0	0.0999999999999999	0.484772242147034	7	16772.95014	0.06640625
0.5	0	0.5	0.7	0.2	0	0.0999999999999999	0.486708897965322	7	16270.067838	0.0703125
0.5	0.1	0.4	0.7	0.2	0	0.0999999999999999	0.492995415514486	7	16360.1766204	0.0703125
0.5	0.2	0.3	0.7	0.2	0	0.0999999999999999	0.49152216893502	7	16450.2854028	0.078125
0.5	0.3	0.2	0.7	0.2	0	0.0999999999999999	0.494817388369604	7	16540.3941852	0.08203125
0	0.4	0.6	0	0.2	0.6	0.2	0.500338398611547	7	15116.7310056	0.083984375
0.5	0.4	0.1	0.7	0.2	0	0.0999999999999999	0.498984864254116	7	16630.5029676	0.0546875
0.5	0.5	0	0.7	0.2	0	0.0999999999999999	0.494392945749603	7	16720.61175	0.052734375
0.6	0	0.4	0.7	0.2	0	0.0999999999999999	0.49927599643087	7	16307.8382304	0.056640625
0.6	0.1	0.3	0.7	0.2	0	0.0999999999999999	0.495888856218926	7	16397.9470128	0.05859375
0.6	0.2	0.2	0.7	0.2	0	0.0999999999999999	0.495345215158082	7	16488.0557952	0.060546875
0.6	0.3	0.0999999999999999	0.7	0.2	0	0.0999999999999999	0.487358023001035	7	16578.1645776	0.06640625
0.6	0.4	0	0.7	0.2	0	0.0999999999999999	0.49184035429918	7	16668.27336	0.0703125
0.7	0	0.3	0.7	0.2	0	0.0999999999999999	0.492253185864987	7	16345.6086228	0.078125
0.7	0.1	0.2	0.7	0.2	0	0.0999999999999999	0.497142130108283	7	16435.7174052	0.08203125
0.7	0.2	0.0999999999999999	0.7	0.2	0	0.0999999999999999	0.495673229502812	7	16525.8261876	0.041015625
0	0.5	0.5	0	0.2	0.6	0.2	0.49742537729759	7	15206.839788	0.041015625
0.7	0.3	0	0.7	0.2	0	0.0999999999999999	0.492872901192823	7	16615.93497	0.05078125
0.8	0	0.2	0.7	0.2	0	0.0999999999999999	0.494561364943529	7	16383.3790152	0.0546875
0.8	0.1	0.1	0.7	0.2	0	0.0999999999999999	0.495180958917907	7	16473.4877976	0.060546875
0.8	0.2	0	0.7	0.2	0	0.0999999999999999	0.486323973414203	7	16563.59658	0.068359375
0.9	0	0.1	0.7	0.2	0	0.0999999999999999	0.495137848532727	7	16421.1494076	0.0703125
0.9	0.1	0	0.7	0.2	0	0.0999999999999999	0.493085349835863	7	16511.25819	0.08203125
1	0	0	0.7	0.2	0	0.0999999999999999	0.531598288058725	7	16458.9198	0.033203125
0	0	1	0.7	0.3	0	0	0.527385960387506	7	18597.135876	0.03515625
0	0.1	0.9	0.7	0.3	0	0	0.501053749803347	7	18687.2446584	0.048828125
0	0.2	0.8	0.7	0.3	0	0	0.495525365243627	7	18777.3534408	0.05859375
0	0.6	0.4	0	0.2	0.6	0.2	0.48570844644311	7	15296.9485704	0.064453125
0	0.3	0.7	0.7	0.3	0	0	0.491196510280633	7	18867.4622232	0.0703125
0	0.4	0.6	0.7	0.3	0	0	0.490013180845408	7	18957.5710056	0.08203125
0	0.5	0.5	0.7	0.3	0	0	0.529418701687238	7	19047.679788	0.033203125
0	0.6	0.4	0.7	0.3	0	0	0.510156177386592	7	19137.7885704	0.0390625
0	0.7	0.3	0.7	0.3	0	0	0.491849802155295	7	19227.8973528	0.0546875
0	0.8	0.2	0.7	0.3	0	0	0.495538622500402	7	19318.0061352	0.060546875
0	0.9	0.1	0.7	0.3	0	0	0.488305951605217	7	19408.1149176	0.068359375
0	1	0	0.7	0.3	0	0	0.489372531739889	7	19498.2237	0.080078125
0.1	0	0.9	0.7	0.3	0	0	0.503470789471396	7	18634.9062684	0.041015625
0.1	0.1	0.8	0.7	0.3	0	0	0.491715460244785	7	18725.0150508	0.0546875
0	0.7	0.3	0	0.2	0.6	0.2	0.49412899194227	7	15387.0573528	0.060546875
0.1	0.2	0.7	0.7	0.3	0	0	0.487510857469551	7	18815.1238332	0.068359375
0.1	0.3	0.6	0.7	0.3	0	0	0.489412570813469	7	18905.2326156	0.080078125
0.1	0.4	0.5	0.7	0.3	0	0	0.495157759916708	7	18995.341398	0.05859375
0.1	0.5	0.4	0.7	0.3	0	0	0.487723795471513	7	19085.4501804	0.0625
0.1	0.6	0.3	0.7	0.3	0	0	0.487729653317594	7	19175.5589628	0.0703125
0.1	0.7	0.2	0.7	0.3	0	0	0.491192029390691	7	19265.6677452	0.080078125
0.1	0.8	0.1	0.7	0.3	0	0	0.484387548241084	7	19355.7765276	0.064453125
0.1	0.9	0	0.7	0.3	0	0	0.490435632768512	7	19445.88531	0.0703125
0.2	0	0.8	0.7	0.3	0	0	0.492312689883327	7	18672.6766608	0.08203125
0.2	0.1	0.7	0.7	0.3	0	0	0.490698901361638	7	18762.7854432	0.07421875
0	0.8	0.2	0	0.2	0.6	0.2	0.496358129917553	7	15477.1661352	0.08203125
0.2	0.2	0.6	0.7	0.3	0	0	0.497667184047561	7	18852.8942256	0.083984375
0.2	0.3	0.5	0.7	0.3	0	0	0.49488362957791	7	18943.003008	0.005859375
0.2	0.4	0.4	0.7	0.3	0	0	0.490424437992507	7	19033.1117904	0.005859375
0.2	0.5	0.3	0.7	0.3	0	0	0.487646199018161	7	19123.2205728	0.005859375
0.2	0.6	0.2	0.7	0.3	0	0	0.486567005868065	7	19213.3293552	0.005859375
0.2	0.7	0.0999999999999999	0.7	0.3	0	0	0.487095935938087	7	19303.4381376	0.005859375
0.2	0.8	0	0.7	0.3	0	0	0.489051298532044	7	19393.54692	0.005859375
0.3	0	0.7	0.7	0.3	0	0	0.492205921187526	7	18710.4470532	0.005859375
0.3	0.1	0.6	0.7	0.3	0	0	0.49633570277235	7	18800.5558356	0.005859375
0.3	0.2	0.5	0.7	0.3	0	0	0.501253659668109	7	18890.664618	0.005859375
0	0.9	0.1	0	0.2	0.6	0.2	0.506825429367099	7	15567.2749176	0.005859375
0.3	0.3	0.4	0.7	0.3	0	0	0.512517864628528	7	18980.7734004	0.005859375
0.3	0.4	0.3	0.7	0.3	0	0	0.479671156453648	7	19070.8821828	0.005859375
0.3	0.5	0.2	0.7	0.3	0	0	0.474382670878662	7	19160.9909652	0.005859375
0.3	0.6	0.0999999999999999	0.7	0.3	0	0	0.471770959777748	7	19251.0997476	0.005859375
0.3	0.7	0	0.7	0.3	0	0	0.471942263855015	7	19341.20853	0.005859375
0.4	0	0.6	0.7	0.3	0	0	0.474597387601363	7	18748.2174456	0.005859375
0.4	0.1	0.5	0.7	0.3	0	0	0.479178603366393	7	18838.326228	0.005859375
0.4	0.2	0.4	0.7	0.3	0	0	0.485103128450748	7	18928.4350104	0.005859375
0.4	0.3	0.3	0.7	0.3	0	0	0.491913455755701	7	19018.5437928	0.005859375
0.4	0.4	0.2	0.7	0.3	0	0	0.499313980379843	7	19108.6525752	0.005859375
0	1	0	0	0.2	0.6	0.2	0.507146599417198	7	15657.3837	0.005859375
0.4	0.5	0.1	0.7	0.3	0	0	0.461118442195042	7	19198.7613576	0.005859375
0.4	0.6	0	0.7	0.3	0	0	0.454765829580091	7	19288.87014	0.005859375
0.5	0	0.5	0.7	0.3	0	0	0.460995571749928	7	18785.987838	0.00390625
0.5	0.1	0.4	0.7	0.3	0	0	0.457025091750498	7	18876.0966204	0.005859375
0.5	0.2	0.3	0.7	0.3	0	0	0.464074322443046	7	18966.2054028	0.005859375
0.5	0.3	0.2	0.7	0.3	0	0	0.472930157737847	7	19056.3141852	0.005859375
0.5	0.4	0.1	0.7	0.3	0	0	0.482520210705187	7	19146.4229676	0.005859375
0.5	0.5	0	0.7	0.3	0	0	0.492327993442698	7	19236.53175	0.005859375
0.6	0	0.4	0.7	0.3	0	0	0.502170802639631	7	18823.7582304	0.005859375
0.6	0.1	0.3	0.7	0.3	0	0	0.437146255526481	7	18913.8670128	0.001953125
0.1	0	0.9	0	0.2	0.6	0.2	0.430250565725833	7	14794.0662684	0.001953125
0.6	0.2	0.2	0.7	0.3	0	0	0.447046095065635	7	19003.9757952	0.00390625
0.6	0.3	0.0999999999999999	0.7	0.3	0	0	0.456660628470183	7	19094.0845776	0.00390625
0.6	0.4	0	0.7	0.3	0	0	0.460177915955654	7	19184.19336	0.005859375
0.7	0	0.3	0.7	0.3	0	0	0.473688617149851	7	18861.5286228	0.005859375
0.7	0.1	0.2	0.7	0.3	0	0	0.486420705092626	7	18951.6374052	0.005859375
0.7	0.2	0.0999999999999999	0.7	0.3	0	0	0.498436266249798	7	19041.7461876	0.005859375
0.7	0.3	0	0.7	0.3	0	0		7	19131.85497	0
0.8	0	0.2	0.7	0.3	0	0		7	18899.2990152	0
0.8	0.1	0.1	0.7	0.3	0	0	0.458211260761167	7	18989.4077976	0.001953125
0.8	0.2	0	0.7	0.3	0	0	0.458441187745673	7	19079.51658	0.00390625
0.1	0.1	0.8	0	0.2	0.6	0.2	0.466610736403424	7	14884.1750508	0.005859375
0.9	0	0.1	0.7	0.3	0	0	0.482329783032684	7	18937.0694076	0.005859375
0.9	0.1	0	0.7	0.3	0	0	0.496334139721149	7	19027.17819	0.005859375
1	0	0	0.7	0.3	0	0		7	18974.8398	0
0	0	1	0.8	0	0	0.2		7	12626.295876	0
0	0.1	0.9	0.8	0	0	0.2	0.452461411120584	7	12716.4046584	0.00390625
0	0.2	0.8	0.8	0	0	0.2	0.46300782844568	7	12806.5134408	0.005859375
0	0.3	0.7	0.8	0	0	0.2	0.480792448924483	7	12896.6222232	0.005859375
0	0.4	0.6	0.8	0	0	0.2	0.496137017834695	7	12986.7310056	0.005859375
0	0.5	0.5	0.8	0	0	0.2		7	13076.839788	0
0	0.6	0.4	0.8	0	0	0.2	0.45309061640016	7	13166.9485704	0.00390625
0.1	0.2	0.7	0	0.2	0.6	0.2	0.464273349604825	7	14974.2838332	0.005859375
0	0.7	0.3	0.8	0	0	0.2	0.482208502433087	7	13257.0573528	0.005859375
0	0.8	0.2	0.8	0	0	0.2	0.497894190055714	7	13347.1661352	0.005859375
0	0.9	0.1	0.8	0	0	0.2	0.460644686817804	7	13437.2749176	0.00390625
0	1	0	0.8	0	0	0.2	0.470280721502425	7	13527.3837	0.005859375
0.1	0	0.9	0.8	0	0	0.2	0.486409274625943	7	12664.0662684	0.005859375
0.1	0.1	0.8	0.8	0	0	0.2	0.499545809236446	7	12754.1750508	0.005859375
0.1	0.2	0.7	0.8	0	0	0.2	0.4795496798206	7	12844.2838332	0.005859375
0.1	0.3	0.6	0.8	0	0	0.2	0.490446403874988	7	12934.3926156	0.005859375
0.1	0.4	0.5	0.8	0	0	0.2	0.500854606724888	7	13024.501398	0.005859375
0.1	0.5	0.4	0.8	0	0	0.2	0.494886496662052	7	13114.6101804	0.005859375
0.1	0.3	0.6	0	0.2	0.6	0.2	0.503315997969858	7	15064.3926156	0.005859375
0.1	0.6	0.3	0.8	0	0	0.2	0.507271708569745	7	13204.7189628	0.005859375
0.1	0.7	0.2	0.8	0	0	0.2		7	13294.8277452	0
0.1	0.8	0.1	0.8	0	0	0.2		7	13384.9365276	0
0.1	0.9	0	0.8	0	0	0.2		7	13475.04531	0
0.2	0	0.8	0.8	0	0	0.2		7	12701.8366608	0
0.2	0.1	0.7	0.8	0	0	0.2		7	12791.9454432	0
0.2	0.2	0.6	0.8	0	0	0.2		7	12882.0542256	0
0.2	0.3	0.5	0.8	0	0	0.2		7	12972.163008	0
0.2	0.4	0.4	0.8	0	0	0.2		7	13062.2717904	0
0.2	0.5	0.3	0.8	0	0	0.2		7	13152.3805728	0
0.1	0.4	0.5	0	0.2	0.6	0.2		7	15154.501398	0
0.2	0.6	0.2	0.8	0	0	0.2		7	13242.4893552	0
0.2	0.7	0.0999999999999999	0.8	0	0	0.2		7	13332.5981376	0
0.2	0.8	0	0.8	0	0	0.2		7	13422.70692	0
0.3	0	0.7	0.8	0	0	0.2		7	12739.6070532	0
0.3	0.1	0.6	0.8	0	0	0.2		7	12829.7158356	0
0.3	0.2	0.5	0.8	0	0	0.2		7	12919.824618	0
0.3	0.3	0.4	0.8	0	0	0.2		7	13009.9334004	0
0.3	0.4	0.3	0.8	0	0	0.2		7	13100.0421828	0
0.3	0.5	0.2	0.8	0	0	0.2		7	13190.1509652	0
0.3	0.6	0.0999999999999999	0.8	0	0	0.2		7	13280.2597476	0
0.1	0.5	0.4	0	0.2	0.6	0.2		7	15244.6101804	0
0.3	0.7	0	0.8	0	0	0.2		7	13370.36853	0
0.4	0	0.6	0.8	0	0	0.2		7	12777.3774456	0
0.4	0.1	0.5	0.8	0	0	0.2		7	12867.486228	0
0.4	0.2	0.4	0.8	0	0	0.2		7	12957.5950104	0
0.4	0.3	0.3	0.8	0	0	0.2		7	13047.7037928	0
0.4	0.4	0.2	0.8	0	0	0.2		7	13137.8125752	0
0.4	0.5	0.1	0.8	0	0	0.2		7	13227.9213576	0
0.4	0.6	0	0.8	0	0	0.2		7	13318.03014	0
0.5	0	0.5	0.8	0	0	0.2		7	12815.147838	0
0.5	0.1	0.4	0.8	0	0	0.2		7	12905.2566204	0
0.1	0.6	0.3	0	0.2	0.6	0.2		7	15334.7189628	0
0.5	0.2	0.3	0.8	0	0	0.2		7	12995.3654028	0
0.5	0.3	0.2	0.8	0	0	0.2		7	13085.4741852	0
0.5	0.4	0.1	0.8	0	0	0.2		7	13175.5829676	0
0.5	0.5	0	0.8	0	0	0.2		7	13265.69175	0
0.6	0	0.4	0.8	0	0	0.2		7	12852.9182304	0
0.6	0.1	0.3	0.8	0	0	0.2		7	12943.0270128	0
0.6	0.2	0.2	0.8	0	0	0.2		7	13033.1357952	0
0.6	0.3	0.0999999999999999	0.8	0	0	0.2		7	13123.2445776	0
0.6	0.4	0	0.8	0	0	0.2		7	13213.35336	0
0.7	0	0.3	0.8	0	0	0.2		7	12890.6886228	0
0.1	0.7	0.2	0	0.2	0.6	0.2		7	15424.8277452	0
0.7	0.1	0.2	0.8	0	0	0.2		7	12980.7974052	0
0.7	0.2	0.0999999999999999	0.8	0	0	0.2		7	13070.9061876	0
0.7	0.3	0	0.8	0	0	0.2		7	13161.01497	0
0.8	0	0.2	0.8	0	0	0.2		7	12928.4590152	0
0.8	0.1	0.1	0.8	0	0	0.2		7	13018.5677976	0
0.8	0.2	0	0.8	0	0	0.2		7	13108.67658	0
0.9	0	0.1	0.8	0	0	0.2		7	12966.2294076	0
0.9	0.1	0	0.8	0	0	0.2		7	13056.33819	0
1	0	0	0.8	0	0	0.2		7	13003.9998	0
0	0	1	0.8	0	0.1	0.1		7	14245.215876	0
0.1	0.8	0.1	0	0.2	0.6	0.2		7	15514.9365276	0
0	0.1	0.9	0.8	0	0.1	0.1		7	14335.3246584	0
0	0.2	0.8	0.8	0	0.1	0.1		7	14425.4334408	0
0	0.3	0.7	0.8	0	0.1	0.1		7	14515.5422232	0
0	0.4	0.6	0.8	0	0.1	0.1		7	14605.6510056	0
0	0.5	0.5	0.8	0	0.1	0.1		7	14695.759788	0
0	0.6	0.4	0.8	0	0.1	0.1		7	14785.8685704	0
0	0.7	0.3	0.8	0	0.1	0.1		7	14875.9773528	0
0	0.8	0.2	0.8	0	0.1	0.1		7	14966.0861352	0
0	0.9	0.1	0.8	0	0.1	0.1		7	15056.1949176	0
0	1	0	0.8	0	0.1	0.1		7	15146.3037	0
0.1	0.9	0	0	0.2	0.6	0.2		7	15605.04531	0
0.1	0	0.9	0.8	0	0.1	0.1		7	14282.9862684	0
0.1	0.1	0.8	0.8	0	0.1	0.1	0.522770538343117	7	14373.0950508	0.056640625
0.1	0.2	0.7	0.8	0	0.1	0.1	0.521679986603462	7	14463.2038332	0.0546875
0.1	0.3	0.6	0.8	0	0.1	0.1	0.517490035996984	7	14553.3126156	0.0546875
0.1	0.4	0.5	0.8	0	0.1	0.1	0.5327015594347	7	14643.421398	0.048828125
0.1	0.5	0.4	0.8	0	0.1	0.1	0.529126339582875	7	14733.5301804	0.048828125
0.1	0.6	0.3	0.8	0	0.1	0.1	0.528843934857578	7	14823.6389628	0.046875
0.1	0.7	0.2	0.8	0	0.1	0.1	0.529576657416185	7	14913.7477452	0.044921875
0.1	0.8	0.1	0.8	0	0.1	0.1	0.528303049439789	7	15003.8565276	0.044921875
0.1	0.9	0	0.8	0	0.1	0.1	0.527855137892414	7	15093.96531	0.044921875
0.2	0	0.8	0	0.2	0.6	0.2	0.527347496263769	7	14831.8366608	0.046875
0.2	0	0.8	0.8	0	0.1	0.1	0.529144825290538	7	14320.7566608	0.048828125
0.2	0.1	0.7	0.8	0	0.1	0.1	0.532112055205663	7	14410.8654432	0.048828125
0.2	0.2	0.6	0.8	0	0.1	0.1	0.527775424213815	7	14500.9742256	0.044921875
0.2	0.3	0.5	0.8	0	0.1	0.1	0.523368950048093	7	14591.083008	0.044921875
0.2	0.4	0.4	0.8	0	0.1	0.1	0.52053417972403	7	14681.1917904	0.041015625
0.2	0.5	0.3	0.8	0	0.1	0.1	0.518539124040937	7	14771.3005728	0.041015625
0.2	0.6	0.2	0.8	0	0.1	0.1	0.517439437078801	7	14861.4093552	0.041015625
0.2	0.7	0.0999999999999999	0.8	0	0.1	0.1	0.517441967741768	7	14951.5181376	0.041015625
0.2	0.8	0	0.8	0	0.1	0.1	0.518894078557508	7	15041.62692	0.041015625
0.3	0	0.7	0.8	0	0.1	0.1	0.521068363249875	7	14358.5270532	0.04296875
0.2	0.1	0.7	0	0.2	0.6	0.2	0.526397309134616	7	14921.9454432	0.046875
0.3	0.1	0.6	0.8	0	0.1	0.1	0.519256406881485	7	14448.6358356	0.041015625
0.3	0.2	0.5	0.8	0	0.1	0.1	0.512757560531971	7	14538.744618	0.041015625
0.3	0.3	0.4	0.8	0	0.1	0.1	0.507875534320065	7	14628.8534004	0.041015625
0.3	0.4	0.3	0.8	0	0.1	0.1	0.511058573870089	7	14718.9621828	0.0390625
0.3	0.5	0.2	0.8	0	0.1	0.1	0.510618064698823	7	14809.0709652	0.0390625
0.3	0.6	0.0999999999999999	0.8	0	0.1	0.1	0.506925064349302	7	14899.1797476	0.041015625
0.3	0.7	0	0.8	0	0.1	0.1	0.511090818673986	7	14989.28853	0.041015625
0.4	0	0.6	0.8	0	0.1	0.1	0.517468002631234	7	14396.2974456	0.041015625
0.4	0.1	0.5	0.8	0	0.1	0.1	0.526075143249227	7	14486.406228	0.044921875
0.4	0.2	0.4	0.8	0	0.1	0.1	0.508985973104179	7	14576.5150104	0.0390625
0.2	0.2	0.6	0	0.2	0.6	0.2	0.499078255046599	7	15012.0542256	0.03515625
0.4	0.3	0.3	0.8	0	0.1	0.1	0.493615189212475	7	14666.6237928	0.03515625
0.4	0.4	0.2	0.8	0	0.1	0.1	0.494421969386744	7	14756.7325752	0.03515625
0.4	0.5	0.1	0.8	0	0.1	0.1	0.500875164703131	7	14846.8413576	0.03515625
0.4	0.6	0	0.8	0	0.1	0.1	0.510939331463186	7	14936.95014	0.0390625
0.5	0	0.5	0.8	0	0.1	0.1	0.514378606616053	7	14434.067838	0.041015625
0.5	0.1	0.4	0.8	0	0.1	0.1	0.522774097074173	7	14524.1766204	0.04296875
0.5	0.2	0.3	0.8	0	0.1	0.1	0.52449441972575	7	14614.2854028	0.02734375
0.5	0.3	0.2	0.8	0	0.1	0.1	0.516261004471643	7	14704.3941852	0.025390625
0.5	0.4	0.1	0.8	0	0.1	0.1	0.525718572112463	7	14794.5029676	0.025390625
0.5	0.5	0	0.8	0	0.1	0.1	0.49191585135312	7	14884.61175	0.033203125
0.2	0.3	0.5	0	0.2	0.6	0.2	0.509997731614241	7	15102.163008	0.037109375
0.6	0	0.4	0.8	0	0.1	0.1	0.512898696612117	7	14471.8382304	0.041015625
0.6	0.1	0.3	0.8	0	0.1	0.1	0.522917361178738	7	14561.9470128	0.04296875
0.6	0.2	0.2	0.8	0	0.1	0.1	0.52165627351555	7	14652.0557952	0.021484375
0.6	0.3	0.0999999999999999	0.8	0	0.1	0.1	0.518300048229381	7	14742.1645776	0.0234375
0.6	0.4	0	0.8	0	0.1	0.1	0.521816481538994	7	14832.27336	0.029296875
0.7	0	0.3	0.8	0	0.1	0.1	0.503037457032621	7	14509.6086228	0.03515625
0.7	0.1	0.2	0.8	0	0.1	0.1	0.51291147080717	7	14599.7174052	0.041015625
0.7	0.2	0.0999999999999999	0.8	0	0.1	0.1	0.524163339447288	7	14689.8261876	0.04296875
0.7	0.3	0	0.8	0	0.1	0.1	0.520029013980875	7	14779.93497	0.0234375
0.8	0	0.2	0.8	0	0.1	0.1	0.524947828126658	7	14547.3790152	0.029296875
0.2	0.4	0.4	0	0.2	0.6	0.2	0.510815867602567	7	15192.2717904	0.037109375
0.8	0.1	0.1	0.8	0	0.1	0.1	0.51430008658785	7	14637.4877976	0.041015625
0.8	0.2	0	0.8	0	0.1	0.1	0.529766655399475	7	14727.59658	0.044921875
0.9	0	0.1	0.8	0	0.1	0.1	0.496585745219043	7	14585.1494076	0.03515625
0.9	0.1	0	0.8	0	0.1	0.1	0.511564847019535	7	14675.25819	0.0390625
1	0	0	0.8	0	0.1	0.1	0.516996530024209	7	14622.9198	0.041015625
0	0	1	0.8	0	0.2	0	0.526336835742914	7	15864.135876	0.048828125
0	0.1	0.9	0.8	0	0.2	0	0.510613738190155	7	15954.2446584	0.041015625
0	0.2	0.8	0.8	0	0.2	0	0.520565683502083	7	16044.3534408	0.04296875
0	0.3	0.7	0.8	0	0.2	0	0.527401092931503	7	16134.4622232	0.05078125
0	0.4	0.6	0.8	0	0.2	0	0.526349303280843	7	16224.5710056	0.04296875
0.2	0.5	0.3	0	0.2	0.6	0.2	0.516953529434057	7	15282.3805728	0.0546875
0	0.5	0.5	0.8	0	0.2	0	0.517297699534995	7	16314.679788	0.056640625
0	0.6	0.4	0.8	0	0.2	0	0.59091665792909	7	16404.7885704	0.451171875
0	0.7	0.3	0.8	0	0.2	0	0.587437603977585	7	16494.8973528	0.431640625
0	0.8	0.2	0.8	0	0.2	0	0.586055749325657	7	16585.0061352	0.421875
0	0.9	0.1	0.8	0	0.2	0	0.58327898380326	7	16675.1149176	0.416015625
0	1	0	0.8	0	0.2	0	0.584709916912255	7	16765.2237	0.404296875
0.1	0	0.9	0.8	0	0.2	0	0.580606807549575	7	15901.9062684	0.3984375
0.1	0.1	0.8	0.8	0	0.2	0	0.580373831831452	7	15992.0150508	0.390625
0.1	0.2	0.7	0.8	0	0.2	0	0.582074194261322	7	16082.1238332	0.384765625
0.1	0.3	0.6	0.8	0	0.2	0	0.582368693143956	7	16172.2326156	0.3828125
0.2	0.6	0.2	0	0.2	0.6	0.2	0.582277157623945	7	15372.4893552	0.384765625
0.1	0.4	0.5	0.8	0	0.2	0	0.577857481984701	7	16262.341398	0.388671875
0.1	0.5	0.4	0.8	0	0.2	0	0.587258063188519	7	16352.4501804	0.416015625
0.1	0.6	0.3	0.8	0	0.2	0	0.586327966578352	7	16442.5589628	0.40234375
0.1	0.7	0.2	0.8	0	0.2	0	0.58142438441063	7	16532.6677452	0.388671875
0.1	0.8	0.1	0.8	0	0.2	0	0.580064304260854	7	16622.7765276	0.37890625
0.1	0.9	0	0.8	0	0.2	0	0.580159893183245	7	16712.88531	0.37109375
0.2	0	0.8	0.8	0	0.2	0	0.579879422240018	7	15939.6766608	0.365234375
0.2	0.1	0.7	0.8	0	0.2	0	0.577608822494153	7	16029.7854432	0.36328125
0.2	0.2	0.6	0.8	0	0.2	0	0.577106177664161	7	16119.8942256	0.3671875
0.2	0.3	0.5	0.8	0	0.2	0	0.577962475523641	7	16210.003008	0.373046875
0.2	0.7	0.0999999999999999	0	0.2	0.6	0.2	0.582217719513957	7	15462.5981376	0.380859375
0.2	0.4	0.4	0.8	0	0.2	0	0.57970517058591	7	16300.1117904	0.380859375
0.2	0.5	0.3	0.8	0	0.2	0	0.582743500616052	7	16390.2205728	0.365234375
0.2	0.6	0.2	0.8	0	0.2	0	0.571938457568377	7	16480.3293552	0.357421875
0.2	0.7	0.0999999999999999	0.8	0	0.2	0	0.567223247647096	7	16570.4381376	0.3515625
0.2	0.8	0	0.8	0	0.2	0	0.565863059055504	7	16660.54692	0.3515625
0.3	0	0.7	0.8	0	0.2	0	0.565197992306093	7	15977.4470532	0.349609375
0.3	0.1	0.6	0.8	0	0.2	0	0.56827645261436	7	16067.5558356	0.353515625
0.3	0.2	0.5	0.8	0	0.2	0	0.572247344271433	7	16157.664618	0.365234375
0.3	0.3	0.4	0.8	0	0.2	0	0.581224470827124	7	16247.7734004	0.37890625
0.3	0.4	0.3	0.8	0	0.2	0	0.568980416809761	7	16337.8821828	0.353515625
0.2	0.8	0	0	0.2	0.6	0.2	0.564192093346105	7	15552.70692	0.337890625
0.3	0.5	0.2	0.8	0	0.2	0	0.56040628373484	7	16427.9909652	0.32421875
0.3	0.6	0.0999999999999999	0.8	0	0.2	0	0.559044116492071	7	16518.0997476	0.32421875
0.3	0.7	0	0.8	0	0.2	0	0.559125058944495	7	16608.20853	0.322265625
0.4	0	0.6	0.8	0	0.2	0	0.561238748373716	7	16015.2174456	0.341796875
0.4	0.1	0.5	0.8	0	0.2	0	0.57164033486419	7	16105.326228	0.35546875
0.4	0.2	0.4	0.8	0	0.2	0	0.580215422866834	7	16195.4350104	0.376953125
0.4	0.3	0.3	0.8	0	0.2	0	0.560032544260346	7	16285.5437928	0.3203125
0.4	0.4	0.2	0.8	0	0.2	0	0.559125072639397	7	16375.6525752	0.302734375
0.4	0.5	0.1	0.8	0	0.2	0	0.558353208868217	7	16465.7613576	0.30078125
0.4	0.6	0	0.8	0	0.2	0	0.561787110075721	7	16555.87014	0.314453125
0.3	0	0.7	0	0.2	0.6	0.2	0.562547824981659	7	14869.6070532	0.328125
0.5	0	0.5	0.8	0	0.2	0	0.570481352872029	7	16052.987838	0.353515625
0.5	0.1	0.4	0.8	0	0.2	0	0.580997076610671	7	16143.0966204	0.380859375
0.5	0.2	0.3	0.8	0	0.2	0	0.559244081831072	7	16233.2054028	0.287109375
0.5	0.3	0.2	0.8	0	0.2	0	0.558268527524359	7	16323.3141852	0.2890625
0.5	0.4	0.1	0.8	0	0.2	0	0.557944153776962	7	16413.4229676	0.30078125
0.5	0.5	0	0.8	0	0.2	0	0.564094883189066	7	16503.53175	0.326171875
0.6	0	0.4	0.8	0	0.2	0	0.570671314561497	7	16090.7582304	0.353515625
0.6	0.1	0.3	0.8	0	0.2	0	0.578220754672381	7	16180.8670128	0.38671875
0.6	0.2	0.2	0.8	0	0.2	0	0.558697338069683	7	16270.9757952	0.291015625
0.6	0.3	0.0999999999999999	0.8	0	0.2	0	0.558370778712909	7	16361.0845776	0.302734375
0.3	0.1	0.6	0	0.2	0.6	0.2	0.565994166601921	7	14959.7158356	0.33203125
0.6	0.4	0	0.8	0	0.2	0	0.571432972835859	7	16451.19336	0.359375
0.7	0	0.3	0.8	0	0.2	0	0.576323612174905	7	16128.5286228	0.392578125
0.7	0.1	0.2	0.8	0	0.2	0	0.559249619387985	7	16218.6374052	0.318359375
0.7	0.2	0.0999999999999999	0.8	0	0.2	0	0.569050713661531	7	16308.7461876	0.341796875
0.7	0.3	0	0.8	0	0.2	0	0.578262289196838	7	16398.85497	0.369140625
0.8	0	0.2	0.8	0	0.2	0	0.57746789274234	7	16166.2990152	0.3984375
0.8	0.1	0.1	0.8	0	0.2	0	0.57597401217463	7	16256.4077976	0.353515625
0.8	0.2	0	0.8	0	0.2	0	0.580857151663421	7	16346.51658	0.380859375
0.9	0	0.1	0.8	0	0.2	0	0.579910272345465	7	16204.0694076	0.41015625
0.9	0.1	0	0.8	0	0.2	0	0.578869782411162	7	16294.17819	0.392578125
0.3	0.2	0.5	0	0.2	0.6	0.2	0.583113057322597	7	15049.824618	0.419921875
1	0	0	0.8	0	0.2	0	0.586929060184331	7	16241.8398	0.427734375
0	0	1	0.8	0.1	0	0.1	0.517835003054284	7	15142.215876	0.322265625
0	0.1	0.9	0.8	0.1	0	0.1	0.516147184230187	7	15232.3246584	0.3203125
0	0.2	0.8	0.8	0.1	0	0.1	0.516809944414109	7	15322.4334408	0.318359375
0	0.3	0.7	0.8	0.1	0	0.1	0.516821464928395	7	15412.5422232	0.318359375
0	0.4	0.6	0.8	0.1	0	0.1	0.517345329168906	7	15502.6510056	0.31640625
0	0.5	0.5	0.8	0.1	0	0.1	0.518629240567803	7	15592.759788	0.31640625
0	0.6	0.4	0.8	0.1	0	0.1	0.520312614939932	7	15682.8685704	0.318359375
0	0.7	0.3	0.8	0.1	0	0.1	0.520936504153939	7	15772.9773528	0.32421875
0	0.8	0.2	0.8	0.1	0	0.1	0.524680115948717	7	15863.0861352	0.330078125
0.3	0.3	0.4	0	0.2	0.6	0.2	0.525680227011049	7	15139.9334004	0.341796875
0	0.9	0.1	0.8	0.1	0	0.1	0.528716823410987	7	15953.1949176	0.34765625
0	1	0	0.8	0.1	0	0.1	0.514217232271638	7	16043.3037	0.302734375
0.1	0	0.9	0.8	0.1	0	0.1	0.512430957703102	7	15179.9862684	0.296875
0.1	0.1	0.8	0.8	0.1	0	0.1	0.511414739616026	7	15270.0950508	0.29296875
0.1	0.2	0.7	0.8	0.1	0	0.1	0.513042944373413	7	15360.2038332	0.2890625
0.1	0.3	0.6	0.8	0.1	0	0.1	0.51517039243539	7	15450.3126156	0.296875
0.1	0.4	0.5	0.8	0.1	0	0.1	0.517218768620936	7	15540.421398	0.3046875
0.1	0.5	0.4	0.8	0.1	0	0.1	0.518722797282801	7	15630.5301804	0.3125
0.1	0.6	0.3	0.8	0.1	0	0.1	0.520417757610259	7	15720.6389628	0.318359375
0.1	0.7	0.2	0.8	0.1	0	0.1	0.52318254129778	7	15810.7477452	0.330078125
0.3	0.4	0.3	0	0.2	0.6	0.2	0.527196246847901	7	15230.0421828	0.341796875
0.1	0.8	0.1	0.8	0.1	0	0.1	0.508622863061737	7	15900.8565276	0.279296875
0.1	0.9	0	0.8	0.1	0	0.1	0.505430557340974	7	15990.96531	0.275390625
0.2	0	0.8	0.8	0.1	0	0.1	0.506179616471763	7	15217.7566608	0.271484375
0.2	0.1	0.7	0.8	0.1	0	0.1	0.506350381901769	7	15307.8654432	0.28125
0.2	0.2	0.6	0.8	0.1	0	0.1	0.509528133136471	7	15397.9742256	0.283203125
0.2	0.3	0.5	0.8	0.1	0	0.1	0.514550371390057	7	15488.083008	0.29296875
0.2	0.4	0.4	0.8	0.1	0	0.1	0.519284137157686	7	15578.1917904	0.306640625
0.2	0.5	0.3	0.8	0.1	0	0.1	0.521078061340643	7	15668.3005728	0.32421875
0.2	0.6	0.2	0.8	0.1	0	0.1	0.526176331389799	7	15758.4093552	0.3359375
0.2	0.7	0.0999999999999999	0.8	0.1	0	0.1	0.50611180033585	7	15848.5181376	0.2578125
0.3	0.5	0.2	0	0.2	0.6	0.2	0.505484818015111	7	15320.1509652	0.251953125
0.2	0.8	0	0.8	0.1	0	0.1	0.505384072986486	7	15938.62692	0.25390625
0.3	0	0.7	0.8	0.1	0	0.1	0.506763195487392	7	15255.5270532	0.265625
0.3	0.1	0.6	0.8	0.1	0	0.1	0.507088100670453	7	15345.6358356	0.283203125
0.3	0.2	0.5	0.8	0.1	0	0.1	0.514571190598526	7	15435.744618	0.29296875
0.3	0.3	0.4	0.8	0.1	0	0.1	0.51965551775849	7	15525.8534004	0.318359375
0.3	0.4	0.3	0.8	0.1	0	0.1	0.522888097419742	7	15615.9621828	0.330078125
0.3	0.5	0.2	0.8	0.1	0	0.1	0.502298771919663	7	15706.0709652	0.232421875
0.3	0.6	0.0999999999999999	0.8	0.1	0	0.1	0.50748661607675	7	15796.1797476	0.232421875
0.3	0.7	0	0.8	0.1	0	0.1	0.504507292796057	7	15886.28853	0.240234375
0.4	0	0.6	0.8	0.1	0	0.1	0.505423463655625	7	15293.2974456	0.267578125
0.3	0.6	0.0999999999999999	0	0.2	0.6	0.2	0.510116029103503	7	15410.2597476	0.28515625
0.4	0.1	0.5	0.8	0.1	0	0.1	0.51954148747356	7	15383.406228	0.30859375
0.4	0.2	0.4	0.8	0.1	0	0.1	0.522763538399215	7	15473.5150104	0.328125
0.4	0.3	0.3	0.8	0.1	0	0.1	0.509311376001664	7	15563.6237928	0.21875
0.4	0.4	0.2	0.8	0.1	0	0.1	0.508782466053208	7	15653.7325752	0.232421875
0.4	0.5	0.1	0.8	0.1	0	0.1	0.507893049254876	7	15743.8413576	0.251953125
0.4	0.6	0	0.8	0.1	0	0.1	0.507409711709334	7	15833.95014	0.283203125
0.5	0	0.5	0.8	0.1	0	0.1	0.518095479020016	7	15331.067838	0.302734375
0.5	0.1	0.4	0.8	0.1	0	0.1	0.522566155481994	7	15421.1766204	0.326171875
0.5	0.2	0.3	0.8	0.1	0	0.1	0.508969125877347	7	15511.2854028	0.232421875
0.5	0.3	0.2	0.8	0.1	0	0.1	0.507956378967066	7	15601.3941852	0.25
0.3	0.7	0	0	0.2	0.6	0.2	0.507989497980386	7	15500.36853	0.28125
0.5	0.4	0.1	0.8	0.1	0	0.1	0.51836240293015	7	15691.5029676	0.302734375
0.5	0.5	0	0.8	0.1	0	0.1	0.52236636347928	7	15781.61175	0.326171875
0.6	0	0.4	0.8	0.1	0	0.1	0.507556993276148	7	15368.8382304	0.265625
0.6	0.1	0.3	0.8	0.1	0	0.1	0.511801108360336	7	15458.9470128	0.28515625
0.6	0.2	0.2	0.8	0.1	0	0.1	0.51976944318292	7	15549.0557952	0.3046875
0.6	0.3	0.0999999999999999	0.8	0.1	0	0.1	0.52251043630962	7	15639.1645776	0.328125
0.6	0.4	0	0.8	0.1	0	0.1	0.514550621278059	7	15729.27336	0.2890625
0.7	0	0.3	0.8	0.1	0	0.1	0.520693998238086	7	15406.6086228	0.314453125
0.7	0.1	0.2	0.8	0.1	0	0.1	0.524372842726685	7	15496.7174052	0.333984375
0.7	0.2	0.0999999999999999	0.8	0.1	0	0.1	0.520938415315796	7	15586.8261876	0.322265625
0.4	0	0.6	0	0.2	0.6	0.2	0.526531246170756	7	14907.3774456	0.337890625
0.7	0.3	0	0.8	0.1	0	0.1	0.527508339882602	7	15676.93497	0.349609375
0.8	0	0.2	0.8	0.1	0	0.1	0.501233351953349	7	15444.3790152	0.103515625
0.8	0.1	0.1	0.8	0.1	0	0.1	0.4904770566722	7	15534.4877976	0.107421875
0.8	0.2	0	0.8	0.1	0	0.1	0.490664147133929	7	15624.59658	0.107421875
0.9	0	0.1	0.8	0.1	0	0.1	0.488692541056805	7	15482.1494076	0.10546875
0.9	0.1	0	0.8	0.1	0	0.1	0.488185235525377	7	15572.25819	0.10546875
1	0	0	0.8	0.1	0	0.1	0.487521903082432	7	15519.9198	0.103515625
0	0	1	0.8	0.1	0.1	0	0.488471673566615	7	16761.135876	0.10546875
0	0.1	0.9	0.8	0.1	0.1	0	0.490173197147873	7	16851.2446584	0.103515625
0	0.2	0.8	0.8	0.1	0.1	0	0.492894556403852	7	16941.3534408	0.103515625
0.4	0.1	0.5	0	0.2	0.6	0.2	0.497012255582475	7	14997.486228	0.107421875
0	0.3	0.7	0.8	0.1	0.1	0	0.500492434271494	7	17031.4622232	0.109375
0	0.4	0.6	0.8	0.1	0.1	0	0.48933399286838	7	17121.5710056	0.1015625
0	0.5	0.5	0.8	0.1	0.1	0	0.486185099439134	7	17211.679788	0.099609375
0	0.6	0.4	0.8	0.1	0.1	0	0.482729317541367	7	17301.7885704	0.099609375
0	0.7	0.3	0.8	0.1	0.1	0	0.481361829781439	7	17391.8973528	0.099609375
0	0.8	0.2	0.8	0.1	0.1	0	0.481898289875448	7	17482.0061352	0.099609375
0	0.9	0.1	0.8	0.1	0.1	0	0.48611076078978	7	17572.1149176	0.1015625
0	1	0	0.8	0.1	0.1	0	0.487781984892692	7	17662.2237	0.103515625
0.1	0	0.9	0.8	0.1	0.1	0	0.489566313084907	7	16798.9062684	0.103515625
0.1	0.1	0.8	0.8	0.1	0.1	0	0.490415674099804	7	16889.0150508	0.103515625
0.4	0.2	0.4	0	0.2	0.6	0.2	0.497267366522754	7	15087.5950104	0.107421875
0.1	0.2	0.7	0.8	0.1	0.1	0	0.473608946681011	7	16979.1238332	0.099609375
0.1	0.3	0.6	0.8	0.1	0.1	0	0.47073086749207	7	17069.2326156	0.095703125
0.1	0.4	0.5	0.8	0.1	0.1	0	0.469097678697763	7	17159.341398	0.095703125
0.1	0.5	0.4	0.8	0.1	0.1	0	0.48652277543656	7	17249.4501804	0.08984375
0.1	0.6	0.3	0.8	0.1	0.1	0	0.486792144320117	7	17339.5589628	0.091796875
0.1	0.7	0.2	0.8	0.1	0.1	0	0.48932535738026	7	17429.6677452	0.09375
0.1	0.8	0.1	0.8	0.1	0.1	0	0.488566519662252	7	17519.7765276	0.099609375
0.1	0.9	0	0.8	0.1	0.1	0	0.490258715545639	7	17609.88531	0.103515625
0.2	0	0.8	0.8	0.1	0.1	0	0.493067910209773	7	16836.6766608	0.103515625
0.2	0.1	0.7	0.8	0.1	0.1	0	0.487068123263386	7	16926.7854432	0.083984375
0.4	0.3	0.3	0	0.2	0.6	0.2	0.486552134002594	7	15177.7037928	0.078125
0.2	0.2	0.6	0.8	0.1	0.1	0	0.487714096397533	7	17016.8942256	0.076171875
0.2	0.3	0.5	0.8	0.1	0.1	0	0.488592010850754	7	17107.003008	0.078125
0.2	0.4	0.4	0.8	0.1	0.1	0	0.489333000777319	7	17197.1117904	0.083984375
0.2	0.5	0.3	0.8	0.1	0.1	0	0.489505273666327	7	17287.2205728	0.09375
0.2	0.6	0.2	0.8	0.1	0.1	0	0.488797716178494	7	17377.3293552	0.1015625
0.2	0.7	0.0999999999999999	0.8	0.1	0.1	0	0.490982635852017	7	17467.4381376	0.103515625
0.2	0.8	0	0.8	0.1	0.1	0	0.49181524015272	7	17557.54692	0.064453125
0.3	0	0.7	0.8	0.1	0.1	0	0.489945201489914	7	16874.4470532	0.0625
0.3	0.1	0.6	0.8	0.1	0.1	0	0.490287435574548	7	16964.5558356	0.06640625
0.3	0.2	0.5	0.8	0.1	0.1	0	0.488820989669408	7	17054.664618	0.076171875
0.4	0.4	0.2	0	0.2	0.6	0.2	0.493107658152594	7	15267.8125752	0.087890625
0.3	0.3	0.4	0.8	0.1	0.1	0	0.4897539912633	7	17144.7734004	0.099609375
0.3	0.4	0.3	0.8	0.1	0.1	0	0.490876530657051	7	17234.8821828	0.103515625
0.3	0.5	0.2	0.8	0.1	0.1	0	0.495044778277676	7	17324.9909652	0.056640625
0.3	0.6	0.0999999999999999	0.8	0.1	0.1	0	0.492429257558675	7	17415.0997476	0.060546875
0.3	0.7	0	0.8	0.1	0.1	0	0.490831074062508	7	17505.20853	0.0703125
0.4	0	0.6	0.8	0.1	0.1	0	0.49023747814364	7	16912.2174456	0.083984375
0.4	0.1	0.5	0.8	0.1	0.1	0	0.48917198669598	7	17002.326228	0.09765625
0.4	0.2	0.4	0.8	0.1	0.1	0	0.490822303071884	7	17092.4350104	0.103515625
0.4	0.3	0.3	0.8	0.1	0.1	0	0.492654574694118	7	17182.5437928	0.060546875
0.4	0.4	0.2	0.8	0.1	0.1	0	0.491004310426391	7	17272.6525752	0.0703125
0.4	0.5	0.1	0	0.2	0.6	0.2	0.492322116333171	7	15357.9213576	0.0859375
0.4	0.5	0.1	0.8	0.1	0.1	0	0.488178986406456	7	17362.7613576	0.099609375
0.4	0.6	0	0.8	0.1	0.1	0	0.491631353600495	7	17452.87014	0.103515625
0.5	0	0.5	0.8	0.1	0.1	0	0.489439800328621	7	16949.987838	0.07421875
0.5	0.1	0.4	0.8	0.1	0.1	0	0.491569922844162	7	17040.0966204	0.08984375
0.5	0.2	0.3	0.8	0.1	0.1	0	0.489727577880985	7	17130.2054028	0.099609375
0.5	0.3	0.2	0.8	0.1	0.1	0	0.494167234738967	7	17220.3141852	0.103515625
0.5	0.4	0.1	0.8	0.1	0.1	0	0.490856431978781	7	17310.4229676	0.09375
0.5	0.5	0	0.8	0.1	0.1	0	0.490473082464034	7	17400.53175	0.103515625
0.6	0	0.4	0.8	0.1	0.1	0	0.497388906016998	7	16987.7582304	0.107421875
0.6	0.1	0.3	0.8	0.1	0.1	0	0.491562158140068	7	17077.8670128	0.103515625
0.4	0.6	0	0	0.2	0.6	0.2	0.501395596530058	7	15448.03014	0.109375
0.6	0.2	0.2	0.8	0.1	0.1	0	0.499552791273666	7	17167.9757952	0.115234375
0.6	0.3	0.0999999999999999	0.8	0.1	0.1	0	0.491994869912086	7	17258.0845776	0.052734375
0.6	0.4	0	0.8	0.1	0.1	0	0.484162596194194	7	17348.19336	0.05078125
0.7	0	0.3	0.8	0.1	0.1	0	0.479959534619953	7	17025.5286228	0.046875
0.7	0.1	0.2	0.8	0.1	0.1	0	0.479463072797915	7	17115.6374052	0.044921875
0.7	0.2	0.0999999999999999	0.8	0.1	0.1	0	0.476071239931612	7	17205.7461876	0.044921875
0.7	0.3	0	0.8	0.1	0.1	0	0.491113014633157	7	17295.85497	0.04296875
0.8	0	0.2	0.8	0.1	0.1	0	0.48940911387614	7	17063.2990152	0.04296875
0.8	0.1	0.1	0.8	0.1	0.1	0	0.488747641433801	7	17153.4077976	0.04296875
0.8	0.2	0	0.8	0.1	0.1	0	0.508965635814981	7	17243.51658	0.041015625
0.5	0	0.5	0	0.2	0.6	0.2	0.491866986075516	7	14945.147838	0.04296875
0.9	0	0.1	0.8	0.1	0.1	0	0.478867736325204	7	17101.0694076	0.044921875
0.9	0.1	0	0.8	0.1	0.1	0	0.476051740869558	7	17191.17819	0.046875
1	0	0	0.8	0.1	0.1	0	0.490666103902014	7	17138.8398	0.04296875
0	0	1	0.8	0.2	0	0	0.4860832270302	7	17658.135876	0.04296875
0	0.1	0.9	0.8	0.2	0	0	0.523398849836615	7	17748.2446584	0.037109375
0	0.2	0.8	0.8	0.2	0	0	0.523176647566388	7	17838.3534408	0.03515625
0	0.3	0.7	0.8	0.2	0	0	0.52286531774528	7	17928.4622232	0.03515625
0	0.4	0.6	0.8	0.2	0	0	0.52327478257023	7	18018.5710056	0.03515625
0	0.5	0.5	0.8	0.2	0	0	0.524492477200656	7	18108.679788	0.03515625
0	0.6	0.4	0.8	0.2	0	0	0.514757464412	7	18198.7885704	0.0390625
0.5	0.1	0.4	0	0.2	0.6	0.2	0.511003729916486	7	15035.2566204	0.041015625
0	0.7	0.3	0.8	0.2	0	0	0.523969829647054	7	18288.8973528	0.037109375
0	0.8	0.2	0.8	0.2	0	0	0.519348297806853	7	18379.0061352	0.03515625
0	0.9	0.1	0.8	0.2	0	0	0.515357789606826	7	18469.1149176	0.03515625
0	1	0	0.8	0.2	0	0	0.514053895477043	7	18559.2237	0.033203125
0.1	0	0.9	0.8	0.2	0	0	0.513353047100798	7	17695.9062684	0.033203125
0.1	0.1	0.8	0.8	0.2	0	0	0.515023621989433	7	17786.0150508	0.033203125
0.1	0.2	0.7	0.8	0.2	0	0	0.518583374620641	7	17876.1238332	0.03515625
0.1	0.3	0.6	0.8	0.2	0	0	0.524427005501574	7	17966.2326156	0.03515625
0.1	0.4	0.5	0.8	0.2	0	0	0.508393770002641	7	18056.341398	0.041015625
0.1	0.5	0.4	0.8	0.2	0	0	0.5138860245045	7	18146.4501804	0.033203125
0.5	0.2	0.3	0	0.2	0.6	0.2	0.508702242034504	7	15125.3654028	0.03125
0.1	0.6	0.3	0.8	0.2	0	0	0.507555753400801	7	18236.5589628	0.029296875
0.1	0.7	0.2	0.8	0.2	0	0	0.507252618818233	7	18326.6677452	0.029296875
0.1	0.8	0.1	0.8	0.2	0	0	0.509061003517698	7	18416.7765276	0.029296875
0.1	0.9	0	0.8	0.2	0	0	0.512737212886616	7	18506.88531	0.03125
0.2	0	0.8	0.8	0.2	0	0	0.521244534923499	7	17733.6766608	0.03515625
0.2	0.1	0.7	0.8	0.2	0	0	0.51609763042221	7	17823.7854432	0.0390625
0.2	0.2	0.6	0.8	0.2	0	0	0.501201613437707	7	17913.8942256	0.029296875
0.2	0.3	0.5	0.8	0.2	0	0	0.502527118090829	7	18004.003008	0.021484375
0.2	0.4	0.4	0.8	0.2	0	0	0.502542148653467	7	18094.1117904	0.021484375
0.2	0.5	0.3	0.8	0.2	0	0	0.498632889544631	7	18184.2205728	0.0234375
0.5	0.3	0.2	0	0.2	0.6	0.2	0.510261461338752	7	15215.4741852	0.029296875
0.2	0.6	0.2	0.8	0.2	0	0	0.51921914558268	7	18274.3293552	0.03515625
0.2	0.7	0.0999999999999999	0.8	0.2	0	0	0.515887627897117	7	18364.4381376	0.0390625
0.2	0.8	0	0.8	0.2	0	0	0.5084441225294	7	18454.54692	0.017578125
0.3	0	0.7	0.8	0.2	0	0	0.51321795340008	7	17771.4470532	0.017578125
0.3	0.1	0.6	0.8	0.2	0	0	0.503262290282246	7	17861.5558356	0.021484375
0.3	0.2	0.5	0.8	0.2	0	0	0.511675993647961	7	17951.664618	0.02734375
0.3	0.3	0.4	0.8	0.2	0	0	0.519182954160238	7	18041.7734004	0.03515625
0.3	0.4	0.3	0.8	0.2	0	0	0.516737069472338	7	18131.8821828	0.0390625
0.3	0.5	0.2	0.8	0.2	0	0	0.515923145559891	7	18221.9909652	0.017578125
0.3	0.6	0.0999999999999999	0.8	0.2	0	0	0.503526337171158	7	18312.0997476	0.021484375
0.5	0.4	0.1	0	0.2	0.6	0.2	0.512988965175832	7	15305.5829676	0.02734375
0.3	0.7	0	0.8	0.2	0	0	0.520500500558043	7	18402.20853	0.03515625
0.4	0	0.6	0.8	0.2	0	0	0.509868882696734	7	17809.2174456	0.041015625
0.4	0.1	0.5	0.8	0.2	0	0	0.497860765228359	7	17899.326228	0.0234375
0.4	0.2	0.4	0.8	0.2	0	0	0.512341601006388	7	17989.4350104	0.029296875
0.4	0.3	0.3	0.8	0.2	0	0	0.523295249469153	7	18079.5437928	0.03515625
0.4	0.4	0.2	0.8	0.2	0	0	0.512727633586192	7	18169.6525752	0.041015625
0.4	0.5	0.1	0.8	0.2	0	0	0.516340146318052	7	18259.7613576	0.033203125
0.4	0.6	0	0.8	0.2	0	0	0.524081420043083	7	18349.87014	0.037109375
0.5	0	0.5	0.8	0.2	0	0	0.483169985504301	7	17846.987838	0.044921875
0.5	0.1	0.4	0.8	0.2	0	0	0.509217245614915	7	17937.0966204	0.041015625
0.5	0.5	0	0	0.2	0.6	0.2	0.48142550366892	7	15395.69175	0.046875
0.5	0.2	0.3	0.8	0.2	0	0	0.479036905396224	7	18027.2054028	0.05078125
0.5	0.3	0.2	0.8	0.2	0	0	0.515514547514654	7	18117.3141852	0.046875
0.5	0.4	0.1	0.8	0.2	0	0	0.518004907292543	7	18207.4229676	0.048828125
0.5	0.5	0	0.8	0.2	0	0	0.517122230095266	7	18297.53175	0.044921875
0.6	0	0.4	0.8	0.2	0	0	0.506308759667163	7	17884.7582304	0.04296875
0.6	0.1	0.3	0.8	0.2	0	0	0.502021531640052	7	17974.8670128	0.0390625
0.6	0.2	0.2	0.8	0.2	0	0	0.508061548153157	7	18064.9757952	0.037109375
0.6	0.3	0.0999999999999999	0.8	0.2	0	0	0.513259584844045	7	18155.0845776	0.033203125
0.6	0.4	0	0.8	0.2	0	0	0.510790398487849	7	18245.19336	0.033203125
0.7	0	0.3	0.8	0.2	0	0	0.509773927264323	7	17922.5286228	0.033203125
0.6	0	0.4	0	0.2	0.6	0.2	0.510742654376669	7	14982.9182304	0.033203125
0.7	0.1	0.2	0.8	0.2	0	0	0.514116012170038	7	18012.6374052	0.033203125
0.7	0.2	0.0999999999999999	0.8	0.2	0	0	0.517095471374808	7	18102.7461876	0.044921875
0.7	0.3	0	0.8	0.2	0	0	0.502924555969769	7	18192.85497	0.0390625
0.8	0	0.2	0.8	0.2	0	0	0.507202575950833	7	17960.2990152	0.037109375
0.8	0.1	0.1	0.8	0.2	0	0	0.511529725585428	7	18050.4077976	0.033203125
0.8	0.2	0	0.8	0.2	0	0	0.507152184196156	7	18140.51658	0.033203125
0.9	0	0.1	0.8	0.2	0	0	0.50376363152117	7	17998.0694076	0.033203125
0.9	0.1	0	0.8	0.2	0	0	0.501887019611547	7	18088.17819	0.033203125
1	0	0	0.8	0.2	0	0	0.502110783046125	7	18035.8398	0.033203125
0	0	1	0.9	0	0	0.1	0.504900680242935	7	14203.215876	0.033203125
0.6	0.1	0.3	0	0.2	0.6	0.2	0.510394021879657	7	15073.0270128	0.033203125
0	0.1	0.9	0.9	0	0	0.1	0.509598721740205	7	14293.3246584	0.03515625
0	0.2	0.8	0.9	0	0	0.1	0.508012771558819	7	14383.4334408	0.033203125
0	0.3	0.7	0.9	0	0	0.1	0.502177191474426	7	14473.5422232	0.033203125
0	0.4	0.6	0.9	0	0	0.1	0.497335229181002	7	14563.6510056	0.033203125
0	0.5	0.5	0.9	0	0	0.1	0.495726795520424	7	14653.759788	0.03125
0	0.6	0.4	0.9	0	0	0.1	0.494778806764703	7	14743.8685704	0.03125
0	0.7	0.3	0.9	0	0	0.1	0.496724410862652	7	14833.9773528	0.03125
0	0.8	0.2	0.9	0	0	0.1	0.500161506176392	7	14924.0861352	0.033203125
0	0.9	0.1	0.9	0	0	0.1	0.50794574945967	7	15014.1949176	0.033203125
0	1	0	0.9	0	0	0.1	0.499853496990247	7	15104.3037	0.033203125
0.6	0.2	0.2	0	0.2	0.6	0.2	0.492386407932135	7	15163.1357952	0.03125
0.1	0	0.9	0.9	0	0	0.1	0.487590422335683	7	14240.9862684	0.029296875
0.1	0.1	0.8	0.9	0	0	0.1	0.484588032964208	7	14331.0950508	0.025390625
0.1	0.2	0.7	0.9	0	0	0.1	0.482018001942225	7	14421.2038332	0.02734375
0.1	0.3	0.6	0.9	0	0	0.1	0.490265224491411	7	14511.3126156	0.03125
0.1	0.4	0.5	0.9	0	0	0.1	0.498698651484589	7	14601.421398	0.03125
0.1	0.5	0.4	0.9	0	0	0.1	0.506869907917985	7	14691.5301804	0.033203125
0.1	0.6	0.3	0.9	0	0	0.1	0.504246047316175	7	14781.6389628	0.02734375
0.1	0.7	0.2	0.9	0	0	0.1	0.507756845489265	7	14871.7477452	0.021484375
0.1	0.8	0.1	0.9	0	0	0.1	0.512119051574048	7	14961.8565276	0.01953125
0.1	0.9	0	0.9	0	0	0.1	0.513496491695155	7	15051.96531	0.01953125
0.6	0.3	0.0999999999999999	0	0.2	0.6	0.2	0.482135822004328	7	15253.2445776	0.02734375
0.2	0	0.8	0.9	0	0	0.1	0.497220119926616	7	14278.7566608	0.03125
0.2	0.1	0.7	0.9	0	0	0.1	0.507169836805733	7	14368.8654432	0.033203125
0.2	0.2	0.6	0.9	0	0	0.1	0.499243085586745	7	14458.9742256	0.015625
0.2	0.3	0.5	0.9	0	0	0.1	0.496563411200349	7	14549.083008	0.015625
0.2	0.4	0.4	0.9	0	0	0.1	0.508271130955339	7	14639.1917904	0.01953125
0.2	0.5	0.3	0.9	0	0	0.1	0.483561087256099	7	14729.3005728	0.025390625
0.2	0.6	0.2	0.9	0	0	0.1	0.497493533094148	7	14819.4093552	0.03125
0.2	0.7	0.0999999999999999	0.9	0	0	0.1	0.508749138300821	7	14909.5181376	0.033203125
0.2	0.8	0	0.9	0	0	0.1	0.49553728488028	7	14999.62692	0.015625
0.3	0	0.7	0.9	0	0	0.1	0.504577037416874	7	14316.5270532	0.01953125
0.6	0.4	0	0	0.2	0.6	0.2	0.484676028836322	7	15343.35336	0.025390625
0.3	0.1	0.6	0.9	0	0	0.1	0.497716436280163	7	14406.6358356	0.033203125
0.3	0.2	0.5	0.9	0	0	0.1	0.511437826131437	7	14496.744618	0.033203125
0.3	0.3	0.4	0.9	0	0	0.1	0.514734042429849	7	14586.8534004	0.01953125
0.3	0.4	0.3	0.9	0	0	0.1	0.484931214539028	7	14676.9621828	0.02734375
0.3	0.5	0.2	0.9	0	0	0.1	0.501411479266658	7	14767.0709652	0.033203125
0.3	0.6	0.0999999999999999	0.9	0	0	0.1	0.515853745021215	7	14857.1797476	0.03515625
0.3	0.7	0	0.9	0	0	0.1	0.493852954045326	7	14947.28853	0.03125
0.4	0	0.6	0.9	0	0	0.1	0.506365869099561	7	14354.2974456	0.033203125
0.4	0.1	0.5	0.9	0	0	0.1	0.517202615658489	7	14444.406228	0.037109375
0.4	0.2	0.4	0.9	0	0	0.1	0.51226821758433	7	14534.5150104	0.033203125
0.7	0	0.3	0	0.2	0.6	0.2	0.511903998039584	7	15020.6886228	0.041015625
0.4	0.3	0.3	0.9	0	0	0.1	0.507830507125429	7	14624.6237928	0.04296875
0.4	0.4	0.2	0.9	0	0	0.1	0.576369187974863	7	14714.7325752	0.255859375
0.4	0.5	0.1	0.9	0	0	0.1	0.575749134149009	7	14804.8413576	0.24609375
0.4	0.6	0	0.9	0	0	0.1	0.570839090961086	7	14894.95014	0.244140625
0.5	0	0.5	0.9	0	0	0.1	0.567263889144722	7	14392.067838	0.234375
0.5	0.1	0.4	0.9	0	0	0.1	0.56608778113919	7	14482.1766204	0.220703125
0.5	0.2	0.3	0.9	0	0	0.1	0.563938988299536	7	14572.2854028	0.203125
0.5	0.3	0.2	0.9	0	0	0.1	0.56252495186795	7	14662.3941852	0.193359375
0.5	0.4	0.1	0.9	0	0	0.1	0.563412995824548	7	14752.5029676	0.1796875
0.5	0.5	0	0.9	0	0	0.1	0.562200132758131	7	14842.61175	0.17578125
0.7	0.1	0.2	0	0.2	0.6	0.2	0.560956523314691	7	15110.7974052	0.171875
0.6	0	0.4	0.9	0	0	0.1	0.564686688822858	7	14429.8382304	0.173828125
0.6	0.1	0.3	0.9	0	0	0.1	0.568149609915585	7	14519.9470128	0.244140625
0.6	0.2	0.2	0.9	0	0	0.1	0.567420335383411	7	14610.0557952	0.228515625
0.6	0.3	0.0999999999999999	0.9	0	0	0.1	0.566399505108001	7	14700.1645776	0.212890625
0.6	0.4	0	0.9	0	0	0.1	0.56332126971308	7	14790.27336	0.201171875
0.7	0	0.3	0.9	0	0	0.1	0.56039788114218	7	14467.6086228	0.18359375
0.7	0.1	0.2	0.9	0	0	0.1	0.559699775635522	7	14557.7174052	0.173828125
0.7	0.2	0.0999999999999999	0.9	0	0	0.1	0.556221921269343	7	14647.8261876	0.166015625
0.7	0.3	0	0.9	0	0	0.1	0.556859707195333	7	14737.93497	0.16015625
0.8	0	0.2	0.9	0	0	0.1	0.557040532941934	7	14505.3790152	0.16015625
0.7	0.2	0.0999999999999999	0	0.2	0.6	0.2	0.558239035745289	7	15200.9061876	0.16796875
0.8	0.1	0.1	0.9	0	0	0.1	0.567116847377913	7	14595.4877976	0.20703125
0.8	0.2	0	0.9	0	0	0.1	0.563381440019738	7	14685.59658	0.19140625
0.9	0	0.1	0.9	0	0	0.1	0.566303911183973	7	14543.1494076	0.173828125
0.9	0.1	0	0.9	0	0	0.1	0.557419539582675	7	14633.25819	0.166015625
1	0	0	0.9	0	0	0.1	0.556721152191486	7	14580.9198	0.15625
0	0	1	0.9	0	0.1	0	0.555714764113602	7	15822.135876	0.146484375
0	0.1	0.9	0.9	0	0.1	0	0.555806178406313	7	15912.2446584	0.146484375
0	0.2	0.8	0.9	0	0.1	0	0.557627115460017	7	16002.3534408	0.15234375
0	0.3	0.7	0.9	0	0.1	0	0.557065146353184	7	16092.4622232	0.16796875
0	0.4	0.6	0.9	0	0.1	0	0.565874336423079	7	16182.5710056	0.171875
0.7	0.3	0	0	0.2	0.6	0.2	0.557866735514754	7	15291.01497	0.16015625
0	0.5	0.5	0.9	0	0.1	0	0.555749431136082	7	16272.679788	0.146484375
0	0.6	0.4	0.9	0	0.1	0	0.5438410786162	7	16362.7885704	0.142578125
0	0.7	0.3	0.9	0	0.1	0	0.53980453542623	7	16452.8973528	0.140625
0	0.8	0.2	0.9	0	0.1	0	0.542506457081354	7	16543.0061352	0.142578125
0	0.9	0.1	0.9	0	0.1	0	0.555970974926758	7	16633.1149176	0.146484375
0	1	0	0.9	0	0.1	0	0.556965363462726	7	16723.2237	0.16796875
0.1	0	0.9	0.9	0	0.1	0	0.552697203818604	7	15859.9062684	0.146484375
0.1	0.1	0.8	0.9	0	0.1	0	0.542247924147831	7	15950.0150508	0.138671875
0.1	0.2	0.7	0.9	0	0.1	0	0.558171085507654	7	16040.1238332	0.119140625
0.1	0.3	0.6	0.9	0	0.1	0	0.557691666039773	7	16130.2326156	0.119140625
0.8	0	0.2	0	0.2	0.6	0.2	0.538469115175949	7	15058.4590152	0.134765625
0.1	0.4	0.5	0.9	0	0.1	0	0.553680467401673	7	16220.341398	0.146484375
0.1	0.5	0.4	0.9	0	0.1	0	0.557400971601231	7	16310.4501804	0.16796875
0.1	0.6	0.3	0.9	0	0.1	0	0.566610951876806	7	16400.5589628	0.115234375
0.1	0.7	0.2	0.9	0	0.1	0	0.556286369147173	7	16490.6677452	0.107421875
0.1	0.8	0.1	0.9	0	0.1	0	0.556276771007375	7	16580.7765276	0.111328125
0.1	0.9	0	0.9	0	0.1	0	0.556043699490942	7	16670.88531	0.130859375
0.2	0	0.8	0.9	0	0.1	0	0.556076145868725	7	15897.6766608	0.146484375
0.2	0.1	0.7	0.9	0	0.1	0	0.559126952476596	7	15987.7854432	0.173828125
0.2	0.2	0.6	0.9	0	0.1	0	0.55625299344189	7	16077.8942256	0.107421875
0.2	0.3	0.5	0.9	0	0.1	0	0.556527903914929	7	16168.003008	0.107421875
0.8	0.1	0.1	0	0.2	0.6	0.2	0.53869009297944	7	15148.5677976	0.13671875
0.2	0.4	0.4	0.9	0	0.1	0	0.557290917760187	7	16258.1117904	0.154296875
0.2	0.5	0.3	0.9	0	0.1	0	0.559886766018833	7	16348.2205728	0.181640625
0.2	0.6	0.2	0.9	0	0.1	0	0.56506634513581	7	16438.3293552	0.115234375
0.2	0.7	0.0999999999999999	0.9	0	0.1	0	0.542850401304782	7	16528.4381376	0.142578125
0.2	0.8	0	0.9	0	0.1	0	0.557297144922995	7	16618.54692	0.16015625
0.3	0	0.7	0.9	0	0.1	0	0.561154592865929	7	15935.4470532	0.18359375
0.3	0.1	0.6	0.9	0	0.1	0	0.553120458029334	7	16025.5558356	0.1484375
0.3	0.2	0.5	0.9	0	0.1	0	0.559668767643558	7	16115.664618	0.166015625
0.3	0.3	0.4	0.9	0	0.1	0	0.558521992430368	7	16205.7734004	0.19921875
0.3	0.4	0.3	0.9	0	0.1	0	0.566164237069761	7	16295.8821828	0.177734375
0.8	0.2	0	0	0.2	0.6	0.2	0.563661375826357	7	15238.67658	0.208984375
0.3	0.5	0.2	0.9	0	0.1	0	0.566978928913049	7	16385.9909652	0.21875
0.3	0.6	0.0999999999999999	0.9	0	0.1	0	0.549006430337822	7	16476.0997476	0.37109375
0.3	0.7	0	0.9	0	0.1	0	0.548372828198714	7	16566.20853	0.365234375
0.4	0	0.6	0.9	0	0.1	0	0.547418380837309	7	15973.2174456	0.361328125
0.4	0.1	0.5	0.9	0	0.1	0	0.547173127146126	7	16063.326228	0.34765625
0.4	0.2	0.4	0.9	0	0.1	0	0.54679354338174	7	16153.4350104	0.345703125
0.4	0.3	0.3	0.9	0	0.1	0	0.545691185455937	7	16243.5437928	0.345703125
0.4	0.4	0.2	0.9	0	0.1	0	0.545433819247451	7	16333.6525752	0.34375
0.4	0.5	0.1	0.9	0	0.1	0	0.545364254823284	7	16423.7613576	0.3359375
0.4	0.6	0	0.9	0	0.1	0	0.546256818008145	7	16513.87014	0.333984375
0.9	0	0.1	0	0.2	0.6	0.2	0.546890932764016	7	15096.2294076	0.3359375
0.5	0	0.5	0.9	0	0.1	0	0.550009344468584	7	16010.987838	0.34375
0.5	0.1	0.4	0.9	0	0.1	0	0.54556673966903	7	16101.0966204	0.353515625
0.5	0.2	0.3	0.9	0	0.1	0	0.546267932525245	7	16191.2054028	0.341796875
0.5	0.3	0.2	0.9	0	0.1	0	0.54406543408699	7	16281.3141852	0.33984375
0.5	0.4	0.1	0.9	0	0.1	0	0.542529512624195	7	16371.4229676	0.33203125
0.5	0.5	0	0.9	0	0.1	0	0.542612098386271	7	16461.53175	0.328125
0.6	0	0.4	0.9	0	0.1	0	0.543743798943871	7	16048.7582304	0.322265625
0.6	0.1	0.3	0.9	0	0.1	0	0.544562434798117	7	16138.8670128	0.322265625
0.6	0.2	0.2	0.9	0	0.1	0	0.544614723644222	7	16228.9757952	0.326171875
0.6	0.3	0.0999999999999999	0.9	0	0.1	0	0.547769544354888	7	16319.0845776	0.330078125
0.9	0.1	0	0	0.2	0.6	0.2	0.546886945389822	7	15186.33819	0.337890625
0.6	0.4	0	0.9	0	0.1	0	0.544844707945876	7	16409.19336	0.33203125
0.7	0	0.3	0.9	0	0.1	0	0.543930109524809	7	16086.5286228	0.3203125
0.7	0.1	0.2	0.9	0	0.1	0	0.542175947124721	7	16176.6374052	0.3125
0.7	0.2	0.0999999999999999	0.9	0	0.1	0	0.539698680745731	7	16266.7461876	0.30859375
0.7	0.3	0	0.9	0	0.1	0	0.537342425450622	7	16356.85497	0.306640625
0.8	0	0.2	0.9	0	0.1	0	0.535058038362677	7	16124.2990152	0.310546875
0.8	0.1	0.1	0.9	0	0.1	0	0.539713836659028	7	16214.4077976	0.3125
0.8	0.2	0	0.9	0	0.1	0	0.544294911785476	7	16304.51658	0.3203125
0.9	0	0.1	0.9	0	0.1	0	0.546775252164231	7	16162.0694076	0.333984375
0.9	0.1	0	0.9	0	0.1	0	0.543705131196855	7	16252.17819	0.306640625
1	0	0	0	0.2	0.6	0.2	0.536582768297848	7	15133.9998	0.296875
1	0	0	0.9	0	0.1	0	0.533698884328733	7	16199.8398	0.29296875
0	0	1	0.9	0.1	0	0	0.537639122386718	7	16719.135876	0.28515625
0	0.1	0.9	0.9	0.1	0	0	0.537794537055516	7	16809.2446584	0.2890625
0	0.2	0.8	0.9	0.1	0	0	0.535699011482925	7	16899.3534408	0.3046875
0	0.3	0.7	0.9	0.1	0	0	0.542121174890831	7	16989.4622232	0.314453125
0	0.4	0.6	0.9	0.1	0	0	0.54758270072114	7	17079.5710056	0.33203125
0	0.5	0.5	0.9	0.1	0	0	0.53514055820013	7	17169.679788	0.28125
0	0.6	0.4	0.9	0.1	0	0	0.525424387478084	7	17259.7885704	0.267578125
0	0.7	0.3	0.9	0.1	0	0	0.527866321580378	7	17349.8973528	0.265625
0	0.8	0.2	0.9	0.1	0	0	0.533683563387484	7	17440.0061352	0.279296875
0	0	1	0	0.2	0.7	0.0999999999999999	0.536735681736179	7	16375.215876	0.291015625
0	0.9	0.1	0.9	0.1	0	0	0.540930149921484	7	17530.1149176	0.3125
0	1	0	0.9	0.1	0	0	0.547306501315785	7	17620.2237	0.33203125
0.1	0	0.9	0.9	0.1	0	0	0.51990031303556	7	16756.9062684	0.248046875
0.1	0.1	0.8	0.9	0.1	0	0	0.5201812415813	7	16847.0150508	0.24609375
0.1	0.2	0.7	0.9	0.1	0	0	0.530258910200416	7	16937.1238332	0.265625
0.1	0.3	0.6	0.9	0.1	0	0	0.537789566283569	7	17027.2326156	0.28515625
0.1	0.4	0.5	0.9	0.1	0	0	0.540816626634787	7	17117.341398	0.3125
0.1	0.5	0.4	0.9	0.1	0	0	0.547351092999998	7	17207.4501804	0.33203125
0.1	0.6	0.3	0.9	0.1	0	0	0.517617315155577	7	17297.5589628	0.240234375
0.1	0.7	0.2	0.9	0.1	0	0	0.526302203117267	7	17387.6677452	0.26171875
0	0.1	0.9	0	0.2	0.7	0.0999999999999999	0.53527390892115	7	16465.3246584	0.2890625
0.1	0.8	0.1	0.9	0.1	0	0	0.541478429445559	7	17477.7765276	0.314453125
0.1	0.9	0	0.9	0.1	0	0	0.546200274439379	7	17567.88531	0.3359375
0.2	0	0.8	0.9	0.1	0	0	0.532046146101017	7	16794.6766608	0.2734375
0.2	0.1	0.7	0.9	0.1	0	0	0.537894543372095	7	16884.7854432	0.294921875
0.2	0.2	0.6	0.9	0.1	0	0	0.543890362634452	7	16974.8942256	0.314453125
0.2	0.3	0.5	0.9	0.1	0	0	0.548083458655642	7	17065.003008	0.337890625
0.2	0.4	0.4	0.9	0.1	0	0	0.539675948016713	7	17155.1117904	0.306640625
0.2	0.5	0.3	0.9	0.1	0	0	0.548392928701227	7	17245.2205728	0.322265625
0.2	0.6	0.2	0.9	0.1	0	0	0.5482072610636	7	17335.3293552	0.34765625
0.2	0.7	0.0999999999999999	0.9	0.1	0	0	0.546301761312818	7	17425.4381376	0.333984375
0	0.2	0.8	0	0.2	0.7	0.0999999999999999	0.549141049130111	7	16555.4334408	0.349609375
0.2	0.8	0	0.9	0.1	0	0	0.55230111639873	7	17515.54692	0.359375
0.3	0	0.7	0.9	0.1	0	0	0.541176479665409	7	16832.4470532	0.236328125
0.3	0.1	0.6	0.9	0.1	0	0	0.540569042941096	7	16922.5558356	0.2265625
0.3	0.2	0.5	0.9	0.1	0	0	0.537730192756003	7	17012.664618	0.22265625
0.3	0.3	0.4	0.9	0.1	0	0	0.534561144728556	7	17102.7734004	0.21875
0.3	0.4	0.3	0.9	0.1	0	0	0.529810080043175	7	17192.8821828	0.21484375
0.3	0.5	0.2	0.9	0.1	0	0	0.525866388207556	7	17282.9909652	0.212890625
0.3	0.6	0.0999999999999999	0.9	0.1	0	0	0.526565368594202	7	17373.0997476	0.205078125
0.3	0.7	0	0.9	0.1	0	0	0.519145607775988	7	17463.20853	0.193359375
0.4	0	0.6	0.9	0.1	0	0	0.523831542673646	7	16870.2174456	0.1875
0	0.3	0.7	0	0.2	0.7	0.0999999999999999	0.523915783472325	7	16645.5422232	0.1875
0.4	0.1	0.5	0.9	0.1	0	0	0.521325701310366	7	16960.326228	0.193359375
0.4	0.2	0.4	0.9	0.1	0	0	0.536501524246686	7	17050.4350104	0.22265625
0.4	0.3	0.3	0.9	0.1	0	0	0.532755437723481	7	17140.5437928	0.216796875
0.4	0.4	0.2	0.9	0.1	0	0	0.527853406439349	7	17230.6525752	0.2109375
0.4	0.5	0.1	0.9	0.1	0	0	0.524880292424808	7	17320.7613576	0.205078125
0.4	0.6	0	0.9	0.1	0	0	0.519201481169244	7	17410.87014	0.1953125
0.5	0	0.5	0.9	0.1	0	0	0.517290411063313	7	16907.987838	0.1875
0.5	0.1	0.4	0.9	0.1	0	0	0.515889697366084	7	16998.0966204	0.18359375
0.5	0.2	0.3	0.9	0.1	0	0	0.517850945826248	7	17088.2054028	0.1796875
0.5	0.3	0.2	0.9	0.1	0	0	0.519652723617795	7	17178.3141852	0.181640625
0	0.4	0.6	0	0.2	0.7	0.0999999999999999	0.524336996658398	7	16735.6510056	0.18359375
0.5	0.4	0.1	0.9	0.1	0	0	0.525286433984662	7	17268.4229676	0.212890625
0.5	0.5	0	0.9	0.1	0	0	0.52010683677422	7	17358.53175	0.1953125
0.6	0	0.4	0.9	0.1	0	0	0.514502804334113	7	16945.7582304	0.189453125
0.6	0.1	0.3	0.9	0.1	0	0	0.509440675588772	7	17035.8670128	0.181640625
0.6	0.2	0.2	0.9	0.1	0	0	0.506138516437147	7	17125.9757952	0.17578125
0.6	0.3	0.0999999999999999	0.9	0.1	0	0	0.505225684081507	7	17216.0845776	0.173828125
0.6	0.4	0	0.9	0.1	0	0	0.511699179768992	7	17306.19336	0.171875
0.7	0	0.3	0.9	0.1	0	0	0.522734404836497	7	16983.5286228	0.17578125
0.7	0.1	0.2	0.9	0.1	0	0	0.52288791923763	7	17073.6374052	0.181640625
0.7	0.2	0.0999999999999999	0.9	0.1	0	0	0.509596675182315	7	17163.7461876	0.1875
0	0.5	0.5	0	0.2	0.7	0.0999999999999999	0.507119953475609	7	16825.759788	0.17578125
0.7	0.3	0	0.9	0.1	0	0	0.501499948340586	7	17253.85497	0.173828125
0.8	0	0.2	0.9	0.1	0	0	0.498517601165938	7	17021.2990152	0.16796875
0.8	0.1	0.1	0.9	0.1	0	0	0.502476425615812	7	17111.4077976	0.162109375
0.8	0.2	0	0.9	0.1	0	0	0.510313117844922	7	17201.51658	0.1640625
0.9	0	0.1	0.9	0.1	0	0	0.513028260729375	7	17059.0694076	0.171875
0.9	0.1	0	0.9	0.1	0	0	0.521105172890434	7	17149.17819	0.181640625
1	0	0	0.9	0.1	0	0	0.498239620615421	7	17096.8398	0.169921875
0	0	1	1	0	0	0	0.497496625005111	7	15780.135876	0.162109375
0	0.1	0.9	1	0	0	0	0.503288950679538	7	15870.2446584	0.15234375
0	0.2	0.8	1	0	0	0	0.499948887422272	7	15960.3534408	0.150390625
0	0.6	0.4	0	0.2	0.7	0.0999999999999999	0.502486191874333	7	16915.8685704	0.158203125
0	0.3	0.7	1	0	0	0	0.515896605294549	7	16050.4622232	0.169921875
0	0.4	0.6	1	0	0	0	0.520964109951147	7	16140.5710056	0.181640625
0	0.5	0.5	1	0	0	0	0.502533770821252	7	16230.679788	0.1484375
0	0.6	0.4	1	0	0	0	0.50234903168164	7	16320.7885704	0.140625
0	0.7	0.3	1	0	0	0	0.500075113059022	7	16410.8973528	0.150390625
0	0.8	0.2	1	0	0	0	0.505474805820905	7	16501.0061352	0.15625
0	0.9	0.1	1	0	0	0	0.511382688619788	7	16591.1149176	0.171875
0	1	0	1	0	0	0	0.522610901958737	7	16681.2237	0.181640625
0.1	0	0.9	1	0	0	0	0.504984929226012	7	15817.9062684	0.130859375
0.1	0.1	0.8	1	0	0	0	0.500256500691743	7	15908.0150508	0.150390625
0	0.7	0.3	0	0.2	0.7	0.0999999999999999	0.500899409285812	7	17005.9773528	0.158203125
0.1	0.2	0.7	1	0	0	0	0.512857728146831	7	15998.1238332	0.171875
0.1	0.3	0.6	1	0	0	0	0.524277508210316	7	16088.2326156	0.1875
0.1	0.4	0.5	1	0	0	0	0.500500928855406	7	16178.341398	0.150390625
0.1	0.5	0.4	1	0	0	0	0.500461396137816	7	16268.4501804	0.1640625
0.1	0.6	0.3	1	0	0	0	0.515748702070031	7	16358.5589628	0.17578125
0.1	0.7	0.2	1	0	0	0	0.526234820936637	7	16448.6677452	0.193359375
0.1	0.8	0.1	1	0	0	0	0.509186722001524	7	16538.7765276	0.16796875
0.1	0.9	0	1	0	0	0	0.519187151547357	7	16628.88531	0.181640625
0.2	0	0.8	1	0	0	0	0.528560733781783	7	15855.6766608	0.197265625
0.2	0.1	0.7	1	0	0	0	0.524141489580281	7	15945.7854432	0.181640625
0	0.8	0.2	0	0.2	0.7	0.0999999999999999	0.532465809913981	7	17096.0861352	0.203125
0.2	0.2	0.6	1	0	0	0	0.534788269929275	7	16035.8942256	0.208984375
0.2	0.3	0.5	1	0	0	0	0.523331793593534	7	16126.003008	0.259765625
0.2	0.4	0.4	1	0	0	0	0.519284609891115	7	16216.1117904	0.251953125
0.2	0.5	0.3	1	0	0	0	0.515494815864513	7	16306.2205728	0.2421875
0.2	0.6	0.2	1	0	0	0	0.521432842910476	7	16396.3293552	0.2265625
0.2	0.7	0.0999999999999999	1	0	0	0	0.516093643063148	7	16486.4381376	0.21484375
0.2	0.8	0	1	0	0	0	0.516170554775211	7	16576.54692	0.201171875
0.3	0	0.7	1	0	0	0	0.508564227181891	7	15893.4470532	0.193359375
0.3	0.1	0.6	1	0	0	0	0.504024696875362	7	15983.5558356	0.1875
0.3	0.2	0.5	1	0	0	0	0.500655146882641	7	16073.664618	0.181640625
0	0.9	0.1	0	0.2	0.7	0.0999999999999999	0.499312207992156	7	17186.1949176	0.181640625
0.3	0.3	0.4	1	0	0	0	0.501619924790795	7	16163.7734004	0.181640625
0.3	0.4	0.3	1	0	0	0	0.513529900095176	7	16253.8821828	0.240234375
0.3	0.5	0.2	1	0	0	0	0.516277858932183	7	16343.9909652	0.22265625
0.3	0.6	0.0999999999999999	1	0	0	0	0.516918451151951	7	16434.0997476	0.2109375
0.3	0.7	0	1	0	0	0	0.516469140737849	7	16524.20853	0.1953125
0.4	0	0.6	1	0	0	0	0.507190912203666	7	15931.2174456	0.189453125
0.4	0.1	0.5	1	0	0	0	0.500123967797728	7	16021.326228	0.181640625
0.4	0.2	0.4	1	0	0	0	0.497908323982114	7	16111.4350104	0.177734375
0.4	0.3	0.3	1	0	0	0	0.498746546797847	7	16201.5437928	0.169921875
0.4	0.4	0.2	1	0	0	0	0.499117526576314	7	16291.6525752	0.169921875
0	1	0	0	0.2	0.7	0.0999999999999999	0.499533883054052	7	17276.3037	0.177734375
0.4	0.5	0.1	1	0	0	0	0.518525357093606	7	16381.7613576	0.208984375
0.4	0.6	0	1	0	0	0	0.513130056767567	7	16471.87014	0.193359375
0.5	0	0.5	1	0	0	0	0.503775565541563	7	15968.987838	0.1875
0.5	0.1	0.4	1	0	0	0	0.498359597321555	7	16059.0966204	0.177734375
0.5	0.2	0.3	1	0	0	0	0.498389317953424	7	16149.2054028	0.166015625
0.5	0.3	0.2	1	0	0	0	0.49867321260821	7	16239.3141852	0.158203125
0.5	0.4	0.1	1	0	0	0	0.498703743782718	7	16329.4229676	0.154296875
0.5	0.5	0	1	0	0	0	0.500229261001547	7	16419.53175	0.16015625
0.6	0	0.4	1	0	0	0	0.498683987194816	7	16006.7582304	0.17578125
0.6	0.1	0.3	1	0	0	0	0.50458612383586	7	16096.8670128	0.1875
0.1	0	0.9	0	0.2	0.7	0.0999999999999999	0.499518013299512	7	16412.9862684	0.171875
0.6	0.2	0.2	1	0	0	0	0.498851660690016	7	16186.9757952	0.158203125
0.6	0.3	0.0999999999999999	1	0	0	0	0.504022368208166	7	16277.0845776	0.1484375
0.6	0.4	0	1	0	0	0	0.498588738648249	7	16367.19336	0.146484375
0.7	0	0.3	1	0	0	0	0.500975436846078	7	16044.5286228	0.146484375
0.7	0.1	0.2	1	0	0	0	0.498960137358848	7	16134.6374052	0.154296875
0.7	0.2	0.0999999999999999	1	0	0	0	0.498553733237313	7	16224.7461876	0.17578125
0.7	0.3	0	1	0	0	0	0.499909646626873	7	16314.85497	0.158203125
0.8	0	0.2	1	0	0	0	0.503683915986081	7	16082.2990152	0.14453125
0.8	0.1	0.1	1	0	0	0	0.504314770400514	7	16172.4077976	0.13671875
0.8	0.2	0	1	0	0	0	0.49903241686891	7	16262.51658	0.1328125
0.1	0.1	0.8	0	0.2	0.7	0.0999999999999999	0.507389334690713	7	16503.0950508	0.140625
0.9	0	0.1	1	0	0	0	0.498357213866883	7	16120.0694076	0.15234375
0.9	0.1	0	1	0	0	0	0.498516652813626	7	16210.17819	0.17578125
1	0	0	1	0	0	0	0.50377584733162	7	16157.8398	0.13671875
1	0	0	1	0	0	0	0.495257910090704	7	16157.8398	0.126953125
1	0	0	1	0	0	0	0.492707763670249	7	16157.8398	0.12890625
1	0	0	1	0	0	0	0.498520920762608	7	16157.8398	0.1328125
1	0	0	1	0	0	0	0.49847713915493	7	16157.8398	0.15234375
1	0	0	1	0	0	0	0.499722450594317	7	16157.8398	0.181640625
1	0	0	1	0	0	0	0.497551217693271	7	16157.8398	0.1171875
1	0	0	1	0	0	0	0.497122588187489	7	16157.8398	0.12109375
0.1	0.2	0.7	0	0.2	0.7	0.0999999999999999	0.498808430220716	7	16593.2038332	0.1328125
1	0	0	1	0	0	0	0.499246469032014	7	16157.8398	0.158203125
1	0	0	1	0	0	0	0.502140448411326	7	16157.8398	0.181640625
1	0	0	1	0	0	0	0.495098338894504	7	16157.8398	0.12890625
1	0	0	1	0	0	0	0.50916757596458	7	16157.8398	0.140625
1	0	0	1	0	0	0	0.499470726697581	7	16157.8398	0.162109375
1	0	0	1	0	0	0	0.5067340448759	7	16157.8398	0.18359375
1	0	0	1	0	0	0	0.50053234702504	7	16157.8398	0.146484375
1	0	0	1	0	0	0	0.500156238980597	7	16157.8398	0.171875
1	0	0	1	0	0	0	0.511315441379598	7	16157.8398	0.1875
1	0	0	1	0	0	0	0.502098980860442	7	16157.8398	0.1796875
0.1	0.3	0.6	0	0.2	0.7	0.0999999999999999	0.51109004094968	7	16683.3126156	0.193359375
1	0	0	1	0	0	0	0.522158225507258	7	16157.8398	0.201171875
1	0	0	1	0	0	0	0.581106511116465	7	16157.8398	0.4140625
1	0	0	1	0	0	0	0.578159825727852	7	16157.8398	0.39453125
1	0	0	1	0	0	0	0.571673583049347	7	16157.8398	0.3828125
1	0	0	1	0	0	0	0.567255293994161	7	16157.8398	0.37109375
1	0	0	1	0	0	0	0.564730131588567	7	16157.8398	0.34765625
1	0	0	1	0	0	0	0.561977192612805	7	16157.8398	0.337890625
1	0	0	1	0	0	0	0.563041154927903	7	16157.8398	0.32421875
1	0	0	1	0	0	0	0.562140430279747	7	16157.8398	0.30078125
1	0	0	1	0	0	0	0.558090428875927	7	16157.8398	0.296875
0.1	0.4	0.5	0	0.2	0.7	0.0999999999999999	0.559021615882682	7	16773.421398	0.28515625
1	0	0	1	0	0	0	0.559730095249656	7	16157.8398	0.28515625
1	0	0	1	0	0	0	0.573899593940667	7	16157.8398	0.37890625
1	0	0	1	0	0	0	0.568265859161629	7	16157.8398	0.3671875
1	0	0	1	0	0	0	0.5646456179358	7	16157.8398	0.349609375
1	0	0	1	0	0	0	0.562516641282058	7	16157.8398	0.3359375
1	0	0	1	0	0	0	0.563098568591615	7	16157.8398	0.3203125
1	0	0	1	0	0	0	0.562275008142275	7	16157.8398	0.298828125
1	0	0	1	0	0	0	0.559879526581976	7	16157.8398	0.287109375
1	0	0	1	0	0	0	0.557456345709825	7	16157.8398	0.283203125
1	0	0	1	0	0	0	0.557726672567808	7	16157.8398	0.27734375
0.1	0.5	0.4	0	0.2	0.7	0.0999999999999999	0.558247208630965	7	16863.5301804	0.283203125
1	0	0	1	0	0	0	0.567307654814264	7	16157.8398	0.345703125
1	0	0	1	0	0	0	0.564319609179941	7	16157.8398	0.337890625
1	0	0	1	0	0	0	0.564603262760492	7	16157.8398	0.318359375
1	0	0	1	0	0	0	0.563811767271865	7	16157.8398	0.296875
1	0	0	1	0	0	0	0.557750949029792	7	16157.8398	0.287109375
1	0	0	1	0	0	0	0.556800574852344	7	16157.8398	0.2734375
1	0	0	1	0	0	0	0.556711870586921	7	16157.8398	0.265625
1	0	0	1	0	0	0	0.556941218334824	7	16157.8398	0.265625
1	0	0	1	0	0	0	0.557999061860313	7	16157.8398	0.283203125
1	0	0	1	0	0	0	0.566646081329373	7	16157.8398	0.322265625
0.1	0.6	0.3	0	0.2	0.7	0.0999999999999999	0.564826802698966	7	16953.6389628	0.294921875
1	0	0	1	0	0	0	0.558201350715775	7	16157.8398	0.28515625
1	0	0	1	0	0	0	0.558088841669268	7	16157.8398	0.265625
1	0	0	1	0	0	0	0.554069422546566	7	16157.8398	0.2578125
1	0	0	1	0	0	0	0.555591676363574	7	16157.8398	0.25390625
1	0	0	1	0	0	0	0.555203231296776	7	16157.8398	0.265625
1	0	0	1	0	0	0	0.557953678108117	7	16157.8398	0.283203125
1	0	0	1	0	0	0	0.559748710211774	7	16157.8398	0.28515625
1	0	0	1	0	0	0	0.55868140784688	7	16157.8398	0.265625
1	0	0	1	0	0	0	0.555610268503232	7	16157.8398	0.248046875
1	0	0	1	0	0	0	0.557880519608982	7	16157.8398	0.23046875
0.1	0.7	0.2	0	0.2	0.7	0.0999999999999999	0.55570152600332	7	17043.7477452	0.236328125
1	0	0	1	0	0	0	0.553795133842028	7	16157.8398	0.265625
1	0	0	1	0	0	0	0.559104615036464	7	16157.8398	0.283203125
1	0	0	1	0	0	0	0.555660910254442	7	16157.8398	0.25
1	0	0	1	0	0	0	0.55941377039699	7	16157.8398	0.224609375
1	0	0	1	0	0	0	0.558261723109057	7	16157.8398	0.22265625
1	0	0	1	0	0	0	0.557805060274819	7	16157.8398	0.228515625
1	0	0	1	0	0	0	0.555425624662816	7	16157.8398	0.265625
1	0	0	1	0	0	0	0.559115996596874	7	16157.8398	0.287109375
1	0	0	1	0	0	0	0.554616526451583	7	16157.8398	0.21875
1	0	0	1	0	0	0	0.553815798792013	7	16157.8398	0.21875
0.1	0.8	0.1	0	0.2	0.7	0.0999999999999999	0.556979930586124	7	17133.8565276	0.23046875
1	0	0	1	0	0	0	0.557533056922693	7	16157.8398	0.265625
1	0	0	1	0	0	0	0.558788715020729	7	16157.8398	0.29296875
1	0	0	1	0	0	0	0.557781087813356	7	16157.8398	0.21875
1	0	0	1	0	0	0	0.558286300088815	7	16157.8398	0.236328125
1	0	0	1	0	0	0	0.558446161858423	7	16157.8398	0.27734375
1	0	0	1	0	0	0	0.564129177028306	7	16157.8398	0.296875
1	0	0	1	0	0	0	0.55779823505961	7	16157.8398	0.25390625
1	0	0	1	0	0	0	0.559315029745726	7	16157.8398	0.283203125
1	0	0	1	0	0	0	0.560890690990393	7	16157.8398	0.310546875
1	0	0	1	0	0	0	0.559774557232451	7	16157.8398	0.2890625
0.1	0.9	0	0	0.2	0.7	0.0999999999999999	0.566423959974647	7	17223.96531	0.3203125
1	0	0	1	0	0	0	0.563111669549726	7	16157.8398	0.33203125
1	0	0	1	0	0	0	0.569445709680307	7	16157.8398	0.525390625
1	0	0	1	0	0	0	0.568430211526507	7	16157.8398	0.517578125
1	0	0	1	0	0	0	0.566970095489084	7	16157.8398	0.5078125
1	0	0	1	0	0	0	0.56576040662947	7	16157.8398	0.494140625
1	0	0	1	0	0	0	0.566470169851016	7	16157.8398	0.46875
1	0	0	1	0	0	0	0.567654364210571	7	16157.8398	0.453125
1	0	0	1	0	0	0	0.566745370371512	7	16157.8398	0.443359375
1	0	0	1	0	0	0	0.568483509278754	7	16157.8398	0.43359375
1	0	0	1	0	0	0	0.568548830032951	7	16157.8398	0.427734375
0.2	0	0.8	0	0.2	0.7	0.0999999999999999	0.568449440518537	7	16450.7566608	0.421875
1	0	0	1	0	0	0	0.570562023671922	7	16157.8398	0.419921875
1	0	0	1	0	0	0	0.567990239148622	7	16157.8398	0.5078125
1	0	0	1	0	0	0	0.565564257305441	7	16157.8398	0.484375
1	0	0	1	0	0	0	0.565381219836836	7	16157.8398	0.466796875
1	0	0	1	0	0	0	0.566572224283096	7	16157.8398	0.453125
1	0	0	1	0	0	0	0.566921332286442	7	16157.8398	0.439453125
1	0	0	1	0	0	0	0.569383314103313	7	16157.8398	0.431640625
1	0	0	1	0	0	0	0.566811192715412	7	16157.8398	0.419921875
1	0	0	1	0	0	0	0.565510333103103	7	16157.8398	0.412109375
1	0	0	1	0	0	0	0.566500499901114	7	16157.8398	0.41015625
0.2	0.1	0.7	0	0.2	0.7	0.0999999999999999	0.569311055776146	7	16540.8654432	0.416015625
1	0	0	1	0	0	0	0.565603504800519	7	16157.8398	0.466796875
1	0	0	1	0	0	0	0.56645977259261	7	16157.8398	0.451171875
1	0	0	1	0	0	0	0.567870184580376	7	16157.8398	0.435546875
1	0	0	1	0	0	0	0.570305575782516	7	16157.8398	0.42578125
1	0	0	1	0	0	0	0.566964002804459	7	16157.8398	0.419921875
1	0	0	1	0	0	0	0.564795101350206	7	16157.8398	0.408203125
1	0	0	1	0	0	0	0.563906799095256	7	16157.8398	0.396484375
1	0	0	1	0	0	0	0.56439964844158	7	16157.8398	0.40234375
1	0	0	1	0	0	0	0.567887585777373	7	16157.8398	0.4140625
1	0	0	1	0	0	0	0.568288621668363	7	16157.8398	0.439453125
0.2	0.2	0.6	0	0.2	0.7	0.0999999999999999	0.570676059620967	7	16630.9742256	0.42578125
1	0	0	1	0	0	0	0.566775249651621	7	16157.8398	0.419921875
1	0	0	1	0	0	0	0.563536559492129	7	16157.8398	0.40625
1	0	0	1	0	0	0	0.561404302871828	7	16157.8398	0.396484375
1	0	0	1	0	0	0	0.56231976026855	7	16157.8398	0.390625
1	0	0	1	0	0	0	0.563670974627944	7	16157.8398	0.3984375
1	0	0	1	0	0	0	0.5672242842743	7	16157.8398	0.412109375
1	0	0	1	0	0	0	0.567380013682858	7	16157.8398	0.41796875
1	0	0	1	0	0	0	0.563562305211711	7	16157.8398	0.40625
1	0	0	1	0	0	0	0.562849275666002	7	16157.8398	0.39453125
1	0	0	1	0	0	0	0.567274658264216	7	16157.8398	0.376953125
0.2	0.3	0.5	0	0.2	0.7	0.0999999999999999	0.563156627858944	7	16721.083008	0.38671875
1	0	0	1	0	0	0	0.563233245360046	7	16157.8398	0.3984375
1	0	0	1	0	0	0	0.568029352192315	7	16157.8398	0.4140625
1	0	0	1	0	0	0	0.56174152815751	7	16157.8398	0.3984375
1	0	0	1	0	0	0	0.563670279430978	7	16157.8398	0.373046875
1	0	0	1	0	0	0	0.562646261257319	7	16157.8398	0.36328125
1	0	0	1	0	0	0	0.567997007135804	7	16157.8398	0.37109375
1	0	0	1	0	0	0	0.563595630615005	7	16157.8398	0.3984375
1	0	0	1	0	0	0	0.569974280465544	7	16157.8398	0.416015625
1	0	0	1	0	0	0	0.562883913444578	7	16157.8398	0.357421875
1	0	0	1	0	0	0	0.563938544628072	7	16157.8398	0.353515625
0.2	0.4	0.4	0	0.2	0.7	0.0999999999999999	0.568239453644092	7	16811.1917904	0.37109375
1	0	0	1	0	0	0	0.564227783374165	7	16157.8398	0.3984375
1	0	0	1	0	0	0	0.570027830061906	7	16157.8398	0.419921875
1	0	0	1	0	0	0	0.564525684598559	7	16157.8398	0.357421875
1	0	0	1	0	0	0	0.566260108070177	7	16157.8398	0.3828125
1	0	0	1	0	0	0	0.564980521561405	7	16157.8398	0.3984375
1	0	0	1	0	0	0	0.573114109425928	7	16157.8398	0.421875
1	0	0	1	0	0	0	0.56321244739388	7	16157.8398	0.390625
1	0	0	1	0	0	0	0.568068051213836	7	16157.8398	0.408203125
1	0	0	1	0	0	0	0.576419534693521	7	16157.8398	0.423828125
1	0	0	1	0	0	0	0.568823905358934	7	16157.8398	0.416015625
0.2	0.5	0.3	0	0.2	0.7	0.0999999999999999	0.570778936591802	7	16901.3005728	0.435546875
1	0	0	1	0	0	0	0.572979522876173	7	16157.8398	0.4453125
1	0	0	1	0	0	0	0.562853562866158	7	16157.8398	0.525390625
1	0	0	1	0	0	0	0.561289124522234	7	16157.8398	0.5078125
1	0	0	1	0	0	0	0.559244168891671	7	16157.8398	0.501953125
1	0	0	1	0	0	0	0.554474500111957	7	16157.8398	0.494140625
1	0	0	1	0	0	0	0.551411940423536	7	16157.8398	0.48046875
1	0	0	1	0	0	0	0.547936701259346	7	16157.8398	0.46875
1	0	0	1	0	0	0	0.5532586531322	7	16157.8398	0.4453125
1	0	0	1	0	0	0	0.55383674189657	7	16157.8398	0.423828125
1	0	0	1	0	0	0	0.546958956669066	7	16157.8398	0.4140625
0.2	0.6	0.2	0	0.2	0.7	0.0999999999999999	0.549237293235565	7	16991.4093552	0.3984375
1	0	0	1	0	0	0	0.549435153948482	7	16157.8398	0.3984375
1	0	0	1	0	0	0	0.55982616694042	7	16157.8398	0.505859375
1	0	0	1	0	0	0	0.554995941257612	7	16157.8398	0.49609375
1	0	0	1	0	0	0	0.551016738896876	7	16157.8398	0.484375
1	0	0	1	0	0	0	0.547944029172239	7	16157.8398	0.47265625
1	0	0	1	0	0	0	0.552020282533859	7	16157.8398	0.447265625
1	0	0	1	0	0	0	0.554254891716281	7	16157.8398	0.423828125
1	0	0	1	0	0	0	0.546535824148646	7	16157.8398	0.4140625
1	0	0	1	0	0	0	0.547600517140207	7	16157.8398	0.400390625
1	0	0	1	0	0	0	0.550325484477397	7	16157.8398	0.3828125
0.2	0.7	0.0999999999999999	0	0.2	0.7	0.0999999999999999	0.549642282888399	7	17081.5181376	0.396484375
1	0	0	1	0	0	0	0.551147841899014	7	16157.8398	0.486328125
1	0	0	1	0	0	0	0.548685125949503	7	16157.8398	0.474609375
1	0	0	1	0	0	0	0.552185274510621	7	16157.8398	0.451171875
1	0	0	1	0	0	0	0.553850222396443	7	16157.8398	0.42578125
1	0	0	1	0	0	0	0.547843617075955	7	16157.8398	0.412109375
1	0	0	1	0	0	0	0.547726066638165	7	16157.8398	0.392578125
1	0	0	1	0	0	0	0.548748092263132	7	16157.8398	0.375
1	0	0	1	0	0	0	0.549273851885655	7	16157.8398	0.373046875
1	0	0	1	0	0	0	0.548963070756184	7	16157.8398	0.392578125
1	0	0	1	0	0	0	0.553295477585796	7	16157.8398	0.455078125
0.2	0.8	0	0	0.2	0.7	0.0999999999999999	0.554022454086319	7	17171.62692	0.431640625
1	0	0	1	0	0	0	0.55002540385319	7	16157.8398	0.41015625
1	0	0	1	0	0	0	0.549946178329006	7	16157.8398	0.388671875
1	0	0	1	0	0	0	0.548145870537494	7	16157.8398	0.375
1	0	0	1	0	0	0	0.545727987686234	7	16157.8398	0.36328125
1	0	0	1	0	0	0	0.547869695786888	7	16157.8398	0.369140625
1	0	0	1	0	0	0	0.548759742831437	7	16157.8398	0.392578125
1	0	0	1	0	0	0	0.552673677814889	7	16157.8398	0.4140625
1	0	0	1	0	0	0	0.551564151056378	7	16157.8398	0.392578125
1	0	0	1	0	0	0	0.548353270287542	7	16157.8398	0.375
1	0	0	1	0	0	0	0.545011141841273	7	16157.8398	0.36328125
0.3	0	0.7	0	0.2	0.7	0.0999999999999999	0.547478902755311	7	16488.5270532	0.35546875
1	0	0	1	0	0	0	0.547209543653097	7	16157.8398	0.369140625
1	0	0	1	0	0	0	0.549001592060424	7	16157.8398	0.396484375
1	0	0	1	0	0	0	0.549783132880057	7	16157.8398	0.376953125
1	0	0	1	0	0	0	0.545902336261756	7	16157.8398	0.359375
1	0	0	1	0	0	0	0.543233372140679	7	16157.8398	0.353515625
1	0	0	1	0	0	0	0.545280925566956	7	16157.8398	0.3515625
1	0	0	1	0	0	0	0.547356745735653	7	16157.8398	0.369140625
1	0	0	1	0	0	0	0.549263002441729	7	16157.8398	0.3984375
1	0	0	1	0	0	0	0.544015742450672	7	16157.8398	0.3515625
1	0	0	1	0	0	0	0.543557414653896	7	16157.8398	0.3359375
0.3	0.1	0.6	0	0.2	0.7	0.0999999999999999	0.545606282552338	7	16578.6358356	0.3515625
1	0	0	1	0	0	0	0.548101920092665	7	16157.8398	0.37109375
1	0	0	1	0	0	0	0.549594499239552	7	16157.8398	0.40625
1	0	0	1	0	0	0	0.544032599754591	7	16157.8398	0.3359375
1	0	0	1	0	0	0	0.547210351179091	7	16157.8398	0.3515625
1	0	0	1	0	0	0	0.549644420010208	7	16157.8398	0.375
1	0	0	1	0	0	0	0.550105779116593	7	16157.8398	0.4140625
1	0	0	1	0	0	0	0.549297626713464	7	16157.8398	0.361328125
1	0	0	1	0	0	0	0.549619148161422	7	16157.8398	0.388671875
1	0	0	1	0	0	0	0.552527184088537	7	16157.8398	0.416015625
1	0	0	1	0	0	0	0.551425697868442	7	16157.8398	0.3984375
0.3	0.2	0.5	0	0.2	0.7	0.0999999999999999	0.555411568211766	7	16668.744618	0.423828125
1	0	0	1	0	0	0	0.558433502552264	7	16157.8398	0.435546875
1	0	0	1	0	0	0	0.611053858892762	7	16157.8398	0.6640625
1	0	0	1	0	0	0	0.608257320092141	7	16157.8398	0.646484375
1	0	0	1	0	0	0	0.606977863670341	7	16157.8398	0.634765625
1	0	0	1	0	0	0	0.604513991769079	7	16157.8398	0.626953125
1	0	0	1	0	0	0	0.601353218543683	7	16157.8398	0.61328125
1	0	0	1	0	0	0	0.597262525229349	7	16157.8398	0.595703125
1	0	0	1	0	0	0	0.595709760136691	7	16157.8398	0.5703125
1	0	0	1	0	0	0	0.594206983278913	7	16157.8398	0.546875
1	0	0	1	0	0	0	0.593396419075677	7	16157.8398	0.533203125
0.3	0.3	0.4	0	0.2	0.7	0.0999999999999999	0.591853306027028	7	16758.8534004	0.5234375
1	0	0	1	0	0	0	0.591844600075711	7	16157.8398	0.5234375
1	0	0	1	0	0	0	0.608219881601132	7	16157.8398	0.63671875
1	0	0	1	0	0	0	0.605236332375173	7	16157.8398	0.626953125
1	0	0	1	0	0	0	0.602474005647809	7	16157.8398	0.61328125
1	0	0	1	0	0	0	0.598717754799649	7	16157.8398	0.599609375
1	0	0	1	0	0	0	0.596136874290489	7	16157.8398	0.5703125
1	0	0	1	0	0	0	0.593984051178956	7	16157.8398	0.552734375
1	0	0	1	0	0	0	0.593661804078946	7	16157.8398	0.533203125
1	0	0	1	0	0	0	0.591364940891634	7	16157.8398	0.5234375
1	0	0	1	0	0	0	0.590988376188771	7	16157.8398	0.515625
0.3	0.4	0.3	0	0.2	0.7	0.0999999999999999	0.59209977116797	7	16848.9621828	0.517578125
1	0	0	1	0	0	0	0.604017120236804	7	16157.8398	0.6171875
1	0	0	1	0	0	0	0.598265538451934	7	16157.8398	0.603515625
1	0	0	1	0	0	0	0.594456841595477	7	16157.8398	0.583984375
1	0	0	1	0	0	0	0.595608631201273	7	16157.8398	0.552734375
1	0	0	1	0	0	0	0.595286800183666	7	16157.8398	0.53515625
1	0	0	1	0	0	0	0.591817491259696	7	16157.8398	0.5234375
1	0	0	1	0	0	0	0.589539593381438	7	16157.8398	0.509765625
1	0	0	1	0	0	0	0.588574252689847	7	16157.8398	0.5
1	0	0	1	0	0	0	0.591783319769295	7	16157.8398	0.517578125
1	0	0	1	0	0	0	0.597318316951223	7	16157.8398	0.591796875
0.3	0.5	0.2	0	0.2	0.7	0.0999999999999999	0.595889260308941	7	16939.0709652	0.564453125
1	0	0	1	0	0	0	0.596128344774632	7	16157.8398	0.537109375
1	0	0	1	0	0	0	0.592469338404642	7	16157.8398	0.5234375
1	0	0	1	0	0	0	0.590324617847358	7	16157.8398	0.509765625
1	0	0	1	0	0	0	0.587434307023735	7	16157.8398	0.490234375
1	0	0	1	0	0	0	0.587100233263371	7	16157.8398	0.494140625
1	0	0	1	0	0	0	0.592111861086099	7	16157.8398	0.517578125
1	0	0	1	0	0	0	0.596462911636215	7	16157.8398	0.546875
1	0	0	1	0	0	0	0.594447502999973	7	16157.8398	0.529296875
1	0	0	1	0	0	0	0.591278170557797	7	16157.8398	0.513671875
1	0	0	1	0	0	0	0.586966210204397	7	16157.8398	0.490234375
0.3	0.6	0.0999999999999999	0	0.2	0.7	0.0999999999999999	0.585789398646629	7	17029.1797476	0.48046875
1	0	0	1	0	0	0	0.587594147400443	7	16157.8398	0.4921875
1	0	0	1	0	0	0	0.592139954335111	7	16157.8398	0.521484375
1	0	0	1	0	0	0	0.592942753245639	7	16157.8398	0.517578125
1	0	0	1	0	0	0	0.587905061852854	7	16157.8398	0.49609375
1	0	0	1	0	0	0	0.584948594277588	7	16157.8398	0.48046875
1	0	0	1	0	0	0	0.584590238648146	7	16157.8398	0.48046875
1	0	0	1	0	0	0	0.58790561436125	7	16157.8398	0.4921875
1	0	0	1	0	0	0	0.592578067555807	7	16157.8398	0.5234375
1	0	0	1	0	0	0	0.586994357429403	7	16157.8398	0.486328125
1	0	0	1	0	0	0	0.584397132935167	7	16157.8398	0.470703125
0.3	0.7	0	0	0.2	0.7	0.0999999999999999	0.584625360984528	7	17119.28853	0.478515625
1	0	0	1	0	0	0	0.587666333049572	7	16157.8398	0.494140625
1	0	0	1	0	0	0	0.593209013232353	7	16157.8398	0.52734375
1	0	0	1	0	0	0	0.584460058366997	7	16157.8398	0.466796875
1	0	0	1	0	0	0	0.585694651788144	7	16157.8398	0.48046875
1	0	0	1	0	0	0	0.59036957591476	7	16157.8398	0.501953125
1	0	0	1	0	0	0	0.594737403565925	7	16157.8398	0.533203125
1	0	0	1	0	0	0	0.588096548711761	7	16157.8398	0.482421875
1	0	0	1	0	0	0	0.592304187564438	7	16157.8398	0.517578125
1	0	0	1	0	0	0	0.594919838750743	7	16157.8398	0.5390625
1	0	0	1	0	0	0	0.59408224197146	7	16157.8398	0.5234375
0.4	0	0.6	0	0.2	0.7	0.0999999999999999	0.597206264269341	7	16526.2974456	0.54296875
1	0	0	1	0	0	0	0.596508917525929	7	16157.8398	0.5546875
1	0	0	1	0	0	0	0.635330141788162	7	16157.8398	0.703125
1	0	0	1	0	0	0	0.632488835181801	7	16157.8398	0.693359375
1	0	0	1	0	0	0	0.629312205763254	7	16157.8398	0.689453125
1	0	0	1	0	0	0	0.625901520509489	7	16157.8398	0.6796875
1	0	0	1	0	0	0	0.625307774039416	7	16157.8398	0.66796875
1	0	0	1	0	0	0	0.620894875549502	7	16157.8398	0.66015625
0.4	0.1	0.5	0	0.2	0.7	0.0999999999999999	0.620118982392443	7	16616.406228	0.64453125
0.4	0.2	0.4	0	0.2	0.7	0.0999999999999999	0.615393465279486	7	16706.5150104	0.6328125
0.4	0.3	0.3	0	0.2	0.7	0.0999999999999999	0.615248607220343	7	16796.6237928	0.6015625
0.4	0.4	0.2	0	0.2	0.7	0.0999999999999999	0.611882545537036	7	16886.7325752	0.591796875
0.4	0.5	0.1	0	0.2	0.7	0.0999999999999999	0.609280580581737	7	16976.8413576	0.591796875
0.4	0.6	0	0	0.2	0.7	0.0999999999999999	0.627789095959379	7	17066.95014	0.69140625
0.5	0	0.5	0	0.2	0.7	0.0999999999999999	0.624603175935773	7	16564.067838	0.68359375
0.5	0.1	0.4	0	0.2	0.7	0.0999999999999999	0.624810612282884	7	16654.1766204	0.671875
0.5	0.2	0.3	0	0.2	0.7	0.0999999999999999	0.622739690584319	7	16744.2854028	0.662109375
0.5	0.3	0.2	0	0.2	0.7	0.0999999999999999	0.620479076374651	7	16834.3941852	0.654296875
0.5	0.4	0.1	0	0.2	0.7	0.0999999999999999	0.61426802456485	7	16924.5029676	0.640625
0.5	0.5	0	0	0.2	0.7	0.0999999999999999	0.612391629783374	7	17014.61175	0.615234375
0.6	0	0.4	0	0.2	0.7	0.0999999999999999	0.613564097611993	7	16601.8382304	0.59375
0.6	0.1	0.3	0	0.2	0.7	0.0999999999999999	0.608257532162309	7	16691.9470128	0.591796875
0.6	0.2	0.2	0	0.2	0.7	0.0999999999999999	0.608803371614733	7	16782.0557952	0.58984375
0.6	0.3	0.0999999999999999	0	0.2	0.7	0.0999999999999999	0.624295761141091	7	16872.1645776	0.67578125
0.6	0.4	0	0	0.2	0.7	0.0999999999999999	0.623111792991595	7	16962.27336	0.66796875
0.7	0	0.3	0	0.2	0.7	0.0999999999999999	0.618623125088959	7	16639.6086228	0.658203125
0.7	0.1	0.2	0	0.2	0.7	0.0999999999999999	0.616435569151446	7	16729.7174052	0.642578125
0.7	0.2	0.0999999999999999	0	0.2	0.7	0.0999999999999999	0.614080057309	7	16819.8261876	0.626953125
0.7	0.3	0	0	0.2	0.7	0.0999999999999999	0.61421525073454	7	16909.93497	0.599609375
0.8	0	0.2	0	0.2	0.7	0.0999999999999999	0.607762100231843	7	16677.3790152	0.591796875
0.8	0.1	0.1	0	0.2	0.7	0.0999999999999999	0.606561908416108	7	16767.4877976	0.5859375
0.8	0.2	0	0	0.2	0.7	0.0999999999999999	0.608758722174829	7	16857.59658	0.587890625
0.9	0	0.1	0	0.2	0.7	0.0999999999999999	0.621646147774449	7	16715.1494076	0.662109375
0.9	0.1	0	0	0.2	0.7	0.0999999999999999	0.618576644513964	7	16805.25819	0.646484375
1	0	0	0	0.2	0.7	0.0999999999999999	0.612153176591518	7	16752.9198	0.6328125
0	0	1	0	0.2	0.8	0	0.613643282108103	7	17994.135876	0.611328125
0	0.1	0.9	0	0.2	0.8	0	0.609200992453131	7	18084.2446584	0.595703125
0	0.2	0.8	0	0.2	0.8	0	0.60564769499053	7	18174.3534408	0.583984375
0	0.3	0.7	0	0.2	0.8	0	0.604612254638205	7	18264.4622232	0.583984375
0	0.4	0.6	0	0.2	0.8	0	0.608797849117561	7	18354.5710056	0.58984375
0	0.5	0.5	0	0.2	0.8	0	0.614580395149218	7	18444.679788	0.640625
0	0.6	0.4	0	0.2	0.8	0	0.613584767143388	7	18534.7885704	0.625
0	0.7	0.3	0	0.2	0.8	0	0.610934872347305	7	18624.8973528	0.59765625
0	0.8	0.2	0	0.2	0.8	0	0.606157699410415	7	18715.0061352	0.59375
0	0.9	0.1	0	0.2	0.8	0	0.605198269799295	7	18805.1149176	0.583984375
0	1	0	0	0.2	0.8	0	0.605692566818102	7	18895.2237	0.58203125
0.1	0	0.9	0	0.2	0.8	0	0.610159827775597	7	18031.9062684	0.58984375
0.1	0.1	0.8	0	0.2	0.8	0	0.61550142723897	7	18122.0150508	0.609375
0.1	0.2	0.7	0	0.2	0.8	0	0.607907715698993	7	18212.1238332	0.595703125
0.1	0.3	0.6	0	0.2	0.8	0	0.60584644204896	7	18302.2326156	0.583984375
0.1	0.4	0.5	0	0.2	0.8	0	0.60548471486802	7	18392.341398	0.57421875
0.1	0.5	0.4	0	0.2	0.8	0	0.606011921209323	7	18482.4501804	0.58203125
0.1	0.6	0.3	0	0.2	0.8	0	0.610931102420909	7	18572.5589628	0.58984375
0.1	0.7	0.2	0	0.2	0.8	0	0.608534493789694	7	18662.6677452	0.58984375
0.1	0.8	0.1	0	0.2	0.8	0	0.605250912218657	7	18752.7765276	0.578125
0.1	0.9	0	0	0.2	0.8	0	0.606475474203511	7	18842.88531	0.568359375
0.2	0	0.8	0	0.2	0.8	0	0.606561210626498	7	18069.6766608	0.58203125
0.2	0.1	0.7	0	0.2	0.8	0	0.613484924907331	7	18159.7854432	0.58984375
0.2	0.2	0.6	0	0.2	0.8	0	0.605680196626534	7	18249.8942256	0.568359375
0.2	0.3	0.5	0	0.2	0.8	0	0.607121168390268	7	18340.003008	0.5703125
0.2	0.4	0.4	0	0.2	0.8	0	0.607108648686446	7	18430.1117904	0.583984375
0.2	0.5	0.3	0	0.2	0.8	0	0.614778529271017	7	18520.2205728	0.595703125
0.2	0.6	0.2	0	0.2	0.8	0	0.608287990672326	7	18610.3293552	0.572265625
0.2	0.7	0.0999999999999999	0	0.2	0.8	0	0.608771715299879	7	18700.4381376	0.5859375
0.2	0.8	0	0	0.2	0.8	0	0.616497125063366	7	18790.54692	0.599609375
0.3	0	0.7	0	0.2	0.8	0	0.610104754595843	7	18107.4470532	0.591796875
0.3	0.1	0.6	0	0.2	0.8	0	0.616313473140177	7	18197.5558356	0.609375
0.3	0.2	0.5	0	0.2	0.8	0	0.617742305344641	7	18287.664618	0.62109375
0.3	0.3	0.4	0	0.2	0.8	0	0.754216810181995	7	18377.7734004	0.908203125
0.3	0.4	0.3	0	0.2	0.8	0	0.751325201410808	7	18467.8821828	0.904296875
0.3	0.5	0.2	0	0.2	0.8	0	0.747908076984997	7	18557.9909652	0.90234375
0.3	0.6	0.0999999999999999	0	0.2	0.8	0	0.74354721994557	7	18648.0997476	0.8984375
0.3	0.7	0	0	0.2	0.8	0	0.737940846251485	7	18738.20853	0.892578125
0.4	0	0.6	0	0.2	0.8	0	0.73245830968512	7	18145.2174456	0.888671875
0.4	0.1	0.5	0	0.2	0.8	0	0.730807531903744	7	18235.326228	0.87109375
0.4	0.2	0.4	0	0.2	0.8	0	0.726757697340127	7	18325.4350104	0.857421875
0.4	0.3	0.3	0	0.2	0.8	0	0.721723781598572	7	18415.5437928	0.845703125
0.4	0.4	0.2	0	0.2	0.8	0	0.71944557012929	7	18505.6525752	0.841796875
0.4	0.5	0.1	0	0.2	0.8	0	0.719950826438386	7	18595.7613576	0.830078125
0.4	0.6	0	0	0.2	0.8	0	0.751046253439418	7	18685.87014	0.90234375
0.5	0	0.5	0	0.2	0.8	0	0.746330871522356	7	18182.987838	0.8984375
0.5	0.1	0.4	0	0.2	0.8	0	0.740015547707648	7	18273.0966204	0.89453125
0.5	0.2	0.3	0	0.2	0.8	0	0.736100081829777	7	18363.2054028	0.890625
0.5	0.3	0.2	0	0.2	0.8	0	0.730508251207167	7	18453.3141852	0.8828125
0.5	0.4	0.1	0	0.2	0.8	0	0.728880013591585	7	18543.4229676	0.869140625
0.5	0.5	0	0	0.2	0.8	0	0.72291838405114	7	18633.53175	0.853515625
0.6	0	0.4	0	0.2	0.8	0	0.719720189149866	7	18220.7582304	0.845703125
0.6	0.1	0.3	0	0.2	0.8	0	0.719064261653954	7	18310.8670128	0.83203125
0.6	0.2	0.2	0	0.2	0.8	0	0.7191849559632	7	18400.9757952	0.830078125
0.6	0.3	0.0999999999999999	0	0.2	0.8	0	0.743192120723959	7	18491.0845776	0.8984375
0.6	0.4	0	0	0.2	0.8	0	0.738691774620897	7	18581.19336	0.892578125
0.7	0	0.3	0	0.2	0.8	0	0.733314970658342	7	18258.5286228	0.88671875
0.7	0.1	0.2	0	0.2	0.8	0	0.731256386094919	7	18348.6374052	0.873046875
0.7	0.2	0.0999999999999999	0	0.2	0.8	0	0.726866094116384	7	18438.7461876	0.861328125
0.7	0.3	0	0	0.2	0.8	0	0.722443722224558	7	18528.85497	0.845703125
0.8	0	0.2	0	0.2	0.8	0	0.719581436818682	7	18296.2990152	0.841796875
0.8	0.1	0.1	0	0.2	0.8	0	0.718970171131583	7	18386.4077976	0.830078125
0.8	0.2	0	0	0.2	0.8	0	0.71911975781907	7	18476.51658	0.830078125
0.9	0	0.1	0	0.2	0.8	0	0.737182250771287	7	18334.0694076	0.888671875
0.9	0.1	0	0	0.2	0.8	0	0.732729168307255	7	18424.17819	0.8828125
1	0	0	0	0.2	0.8	0	0.729238824880385	7	18371.8398	0.87109375
0	0	1	0	0.3	0	0.7	0.726230608519569	7	7558.695876	0.857421875
0	0.1	0.9	0	0.3	0	0.7	0.72160786645788	7	7648.8046584	0.845703125
0	0.2	0.8	0	0.3	0	0.7	0.719931447767482	7	7738.9134408	0.8359375
0	0.3	0.7	0	0.3	0	0.7	0.718598261594568	7	7829.0222232	0.828125
0	0.4	0.6	0	0.3	0	0.7	0.719290809177299	7	7919.1310056	0.830078125
0	0.5	0.5	0	0.3	0	0.7	0.731685080632636	7	8009.239788	0.87890625
0	0.6	0.4	0	0.3	0	0.7	0.728384083317915	7	8099.3485704	0.869140625
0	0.7	0.3	0	0.3	0	0.7	0.723302706271277	7	8189.4573528	0.8515625
0	0.8	0.2	0	0.3	0	0.7	0.721476458914262	7	8279.5661352	0.84375
0	0.9	0.1	0	0.3	0	0.7	0.719210047768882	7	8369.6749176	0.83203125
0	1	0	0	0.3	0	0.7	0.719083547690931	7	8459.7837	0.828125
0.1	0	0.9	0	0.3	0	0.7	0.719632978714905	7	7596.4662684	0.833984375
0.1	0.1	0.8	0	0.3	0	0.7	0.727758145163052	7	7686.5750508	0.859375
0.1	0.2	0.7	0	0.3	0	0.7	0.723589584321906	7	7776.6838332	0.845703125
0.1	0.3	0.6	0	0.3	0	0.7	0.721677766638798	7	7866.7926156	0.8359375
0.1	0.4	0.5	0	0.3	0	0.7	0.720150261207571	7	7956.901398	0.828125
0.1	0.5	0.4	0	0.3	0	0.7	0.718774571385204	7	8047.0101804	0.828125
0.1	0.6	0.3	0	0.3	0	0.7	0.71998203336056	7	8137.1189628	0.8359375
0.1	0.7	0.2	0	0.3	0	0.7	0.723714710091211	7	8227.2277452	0.845703125
0.1	0.8	0.1	0	0.3	0	0.7	0.72167645298488	7	8317.3365276	0.833984375
0.1	0.9	0	0	0.3	0	0.7	0.720687077069975	7	8407.44531	0.826171875
0.2	0	0.8	0	0.3	0	0.7	0.719383148285616	7	7634.2366608	0.828125
0.2	0.1	0.7	0	0.3	0	0.7	0.72068087975993	7	7724.3454432	0.83984375
0.2	0.2	0.6	0	0.3	0	0.7	0.720768471957102	7	7814.4542256	0.833984375
0.2	0.3	0.5	0	0.3	0	0.7	0.720016179311382	7	7904.563008	0.826171875
0.2	0.4	0.4	0	0.3	0	0.7	0.720314618687371	7	7994.6717904	0.828125
0.2	0.5	0.3	0	0.3	0	0.7	0.721624518966437	7	8084.7805728	0.841796875
0.2	0.6	0.2	0	0.3	0	0.7	0.720591963109987	7	8174.8893552	0.826171875
0.2	0.7	0.0999999999999999	0	0.3	0	0.7	0.721018130098299	7	8264.9981376	0.83203125
0.2	0.8	0	0	0.3	0	0.7	0.722955808287644	7	8355.10692	0.84375
0.3	0	0.7	0	0.3	0	0.7	0.722735070598987	7	7672.0070532	0.83203125
0.3	0.1	0.6	0	0.3	0	0.7	0.723978935662716	7	7762.1158356	0.84375
0.3	0.2	0.5	0	0.3	0	0.7	0.725127856246857	7	7852.224618	0.84765625
0.3	0.3	0.4	0	0.3	0	0.7	0.685002569962869	7	7942.3334004	0.71484375
0.3	0.4	0.3	0	0.3	0	0.7	0.684768838191971	7	8032.4421828	0.71875
0.3	0.5	0.2	0	0.3	0	0.7	0.685501260012721	7	8122.5509652	0.7265625
0.3	0.6	0.0999999999999999	0	0.3	0	0.7	0.68952072593984	7	8212.6597476	0.73828125
0.3	0.7	0	0	0.3	0	0.7	0.694576658770514	7	8302.76853	0.76171875
0.4	0	0.6	0	0.3	0	0.7	0.699235066329724	7	7709.7774456	0.7734375
0.4	0.1	0.5	0	0.3	0	0.7	0.702616691816259	7	7799.886228	0.77734375
0.4	0.2	0.4	0	0.3	0	0.7	0.706755461206411	7	7889.9950104	0.7890625
0.4	0.3	0.3	0	0.3	0	0.7	0.710090013521445	7	7980.1037928	0.796875
0.4	0.4	0.2	0	0.3	0	0.7	0.711696628374513	7	8070.2125752	0.80859375
0.4	0.5	0.1	0	0.3	0	0.7	0.715518673562169	7	8160.3213576	0.8203125
0.4	0.6	0	0	0.3	0	0.7	0.684257693514765	7	8250.43014	0.703125
0.5	0	0.5	0	0.3	0	0.7	0.68335954706781	7	7747.547838	0.705078125
0.5	0.1	0.4	0	0.3	0	0.7	0.684666218241595	7	7837.6566204	0.71875
0.5	0.2	0.3	0	0.3	0	0.7	0.687289352106596	7	7927.7654028	0.73828125
0.5	0.3	0.2	0	0.3	0	0.7	0.692135215038617	7	8017.8741852	0.7578125
0.5	0.4	0.1	0	0.3	0	0.7	0.699727025889205	7	8107.9829676	0.76953125
0.5	0.5	0	0	0.3	0	0.7	0.702933355281516	7	8198.09175	0.775390625
0.6	0	0.4	0	0.3	0	0.7	0.706415942261601	7	7785.3182304	0.791015625
0.6	0.1	0.3	0	0.3	0	0.7	0.709751716865452	7	7875.4270128	0.796875
0.6	0.2	0.2	0	0.3	0	0.7	0.711647655986709	7	7965.5357952	0.80859375
0.6	0.3	0.0999999999999999	0	0.3	0	0.7	0.678637117509784	7	8055.6445776	0.6953125
0.6	0.4	0	0	0.3	0	0.7	0.683590741961339	7	8145.75336	0.69921875
0.7	0	0.3	0	0.3	0	0.7	0.684618458585041	7	7823.0886228	0.716796875
0.7	0.1	0.2	0	0.3	0	0.7	0.686494011475012	7	7913.1974052	0.734375
0.7	0.2	0.0999999999999999	0	0.3	0	0.7	0.693562006907265	7	8003.3061876	0.751953125
0.7	0.3	0	0	0.3	0	0.7	0.699580149229788	7	8093.41497	0.76953125
0.8	0	0.2	0	0.3	0	0.7	0.702280974997979	7	7860.8590152	0.77734375
0.8	0.1	0.1	0	0.3	0	0.7	0.706665375489325	7	7950.9677976	0.791015625
0.8	0.2	0	0	0.3	0	0.7	0.71022915282482	7	8041.07658	0.796875
0.9	0	0.1	0	0.3	0	0.7	0.673087244785227	7	7898.6294076	0.693359375
0.9	0.1	0	0	0.3	0	0.7	0.683274144818149	7	7988.73819	0.69921875
1	0	0	0	0.3	0	0.7	0.684454620181109	7	7936.3998	0.716796875
0	0	1	0	0.3	0.1	0.6	0.686540479377046	7	9177.615876	0.736328125
0	0.1	0.9	0	0.3	0.1	0.6	0.691809909911616	7	9267.7246584	0.755859375
0	0.2	0.8	0	0.3	0.1	0.6	0.699836190958576	7	9357.8334408	0.76953125
0	0.3	0.7	0	0.3	0.1	0.6	0.702808601862659	7	9447.9422232	0.779296875
0	0.4	0.6	0	0.3	0.1	0.6	0.707180986523344	7	9538.0510056	0.794921875
0	0.5	0.5	0	0.3	0.1	0.6	0.67564310279688	7	9628.159788	0.6953125
0	0.6	0.4	0	0.3	0.1	0.6	0.683374086407338	7	9718.2685704	0.703125
0	0.7	0.3	0	0.3	0.1	0.6	0.684942792273046	7	9808.3773528	0.71875
0	0.8	0.2	0	0.3	0.1	0.6	0.689160489903027	7	9898.4861352	0.73828125
0	0.9	0.1	0	0.3	0.1	0.6	0.695125302038824	7	9988.5949176	0.759765625
0	1	0	0	0.3	0.1	0.6	0.700095010456928	7	10078.7037	0.76953125
0.1	0	0.9	0	0.3	0.1	0.6	0.703892465238144	7	9215.3862684	0.78515625
0.1	0.1	0.8	0	0.3	0.1	0.6	0.681550968996723	7	9305.4950508	0.703125
0.1	0.2	0.7	0	0.3	0.1	0.6	0.684767220513417	7	9395.6038332	0.70703125
0.1	0.3	0.6	0	0.3	0.1	0.6	0.68627677701026	7	9485.7126156	0.724609375
0.1	0.4	0.5	0	0.3	0.1	0.6	0.691340157263489	7	9575.821398	0.74609375
0.1	0.5	0.4	0	0.3	0.1	0.6	0.696369478575148	7	9665.9301804	0.767578125
0.1	0.6	0.3	0	0.3	0.1	0.6	0.699882979601598	7	9756.0389628	0.77734375
0.1	0.7	0.2	0	0.3	0.1	0.6	0.684123803886132	7	9846.1477452	0.7109375
0.1	0.8	0.1	0	0.3	0.1	0.6	0.684704180026385	7	9936.2565276	0.724609375
0.1	0.9	0	0	0.3	0.1	0.6	0.68804828893937	7	10026.36531	0.73828125
0.2	0	0.8	0	0.3	0.1	0.6	0.69195354312158	7	9253.1566608	0.759765625
0.2	0.1	0.7	0	0.3	0.1	0.6	0.699165472453574	7	9343.2654432	0.76953125
0.2	0.2	0.6	0	0.3	0.1	0.6	0.685761444483511	7	9433.3742256	0.7265625
0.2	0.3	0.5	0	0.3	0.1	0.6	0.68736334227817	7	9523.483008	0.73828125
0.2	0.4	0.4	0	0.3	0.1	0.6	0.690946567784347	7	9613.5917904	0.75390625
0.2	0.5	0.3	0	0.3	0.1	0.6	0.697115164880404	7	9703.7005728	0.767578125
0.2	0.6	0.2	0	0.3	0.1	0.6	0.688904555695236	7	9793.8093552	0.7421875
0.2	0.7	0.0999999999999999	0	0.3	0.1	0.6	0.690590212700127	7	9883.9181376	0.75390625
0.2	0.8	0	0	0.3	0.1	0.6	0.694699526834368	7	9974.02692	0.765625
0.3	0	0.7	0	0.3	0.1	0.6	0.692076541659804	7	9290.9270532	0.759765625
0.3	0.1	0.6	0	0.3	0.1	0.6	0.695639708219677	7	9381.0358356	0.765625
0.3	0.2	0.5	0	0.3	0.1	0.6	0.697342937228161	7	9471.144618	0.76953125
0.3	0.3	0.4	0	0.3	0.1	0.6	0.596795305896764	7	9561.2534004	0.50390625
0.3	0.4	0.3	0	0.3	0.1	0.6	0.596373959353176	7	9651.3621828	0.50390625
0.3	0.5	0.2	0	0.3	0.1	0.6	0.598017933363639	7	9741.4709652	0.513671875
0.3	0.6	0.0999999999999999	0	0.3	0.1	0.6	0.59696378770709	7	9831.5797476	0.52734375
0.3	0.7	0	0	0.3	0.1	0.6	0.599628054628262	7	9921.68853	0.5390625
0.4	0	0.6	0	0.3	0.1	0.6	0.601049872146609	7	9328.6974456	0.560546875
0.4	0.1	0.5	0	0.3	0.1	0.6	0.606250548502436	7	9418.806228	0.576171875
0.4	0.2	0.4	0	0.3	0.1	0.6	0.609777744948033	7	9508.9150104	0.591796875
0.4	0.3	0.3	0	0.3	0.1	0.6	0.611102133014567	7	9599.0237928	0.607421875
0.4	0.4	0.2	0	0.3	0.1	0.6	0.614166878698659	7	9689.1325752	0.626953125
0.4	0.5	0.1	0	0.3	0.1	0.6	0.61786353960698	7	9779.2413576	0.630859375
0.4	0.6	0	0	0.3	0.1	0.6	0.597403012226115	7	9869.35014	0.482421875
0.5	0	0.5	0	0.3	0.1	0.6	0.595679953591196	7	9366.467838	0.48828125
0.5	0.1	0.4	0	0.3	0.1	0.6	0.595561772146525	7	9456.5766204	0.50390625
0.5	0.2	0.3	0	0.3	0.1	0.6	0.596458542815707	7	9546.6854028	0.51953125
0.5	0.3	0.2	0	0.3	0.1	0.6	0.603471611297447	7	9636.7941852	0.529296875
0.5	0.4	0.1	0	0.3	0.1	0.6	0.60476660983593	7	9726.9029676	0.552734375
0.5	0.5	0	0	0.3	0.1	0.6	0.605197493753285	7	9817.01175	0.576171875
0.6	0	0.4	0	0.3	0.1	0.6	0.609433937990761	7	9404.2382304	0.58984375
0.6	0.1	0.3	0	0.3	0.1	0.6	0.61069665592256	7	9494.3470128	0.60546875
0.6	0.2	0.2	0	0.3	0.1	0.6	0.613924417113005	7	9584.4557952	0.62890625
0.6	0.3	0.0999999999999999	0	0.3	0.1	0.6	0.59587709826804	7	9674.5645776	0.447265625
0.6	0.4	0	0	0.3	0.1	0.6	0.594339582630133	7	9764.67336	0.466796875
0.7	0	0.3	0	0.3	0.1	0.6	0.594585820758866	7	9442.0086228	0.498046875
0.7	0.1	0.2	0	0.3	0.1	0.6	0.597247581738208	7	9532.1174052	0.51171875
0.7	0.2	0.0999999999999999	0	0.3	0.1	0.6	0.601497280967435	7	9622.2261876	0.529296875
0.7	0.3	0	0	0.3	0.1	0.6	0.603697342724159	7	9712.33497	0.552734375
0.8	0	0.2	0	0.3	0.1	0.6	0.605058788387176	7	9479.7790152	0.57421875
0.8	0.1	0.1	0	0.3	0.1	0.6	0.609651589120558	7	9569.8877976	0.58984375
0.8	0.2	0	0	0.3	0.1	0.6	0.610841629377648	7	9659.99658	0.609375
0.9	0	0.1	0	0.3	0.1	0.6	0.593789997652972	7	9517.5494076	0.4375
0.9	0.1	0	0	0.3	0.1	0.6	0.595226446939696	7	9607.65819	0.451171875
1	0	0	0	0.3	0.1	0.6	0.59441412128312	7	9555.3198	0.49609375
0	0	1	0	0.3	0.2	0.5	0.596973894341962	7	10796.535876	0.51171875
0	0.1	0.9	0	0.3	0.2	0.5	0.599729643246376	7	10886.6446584	0.53125
0	0.2	0.8	0	0.3	0.2	0.5	0.603961605303671	7	10976.7534408	0.552734375
0	0.3	0.7	0	0.3	0.2	0.5	0.60587635889583	7	11066.8622232	0.57421875
0	0.4	0.6	0	0.3	0.2	0.5	0.60879892203106	7	11156.9710056	0.59375
0	0.5	0.5	0	0.3	0.2	0.5	0.593919526620034	7	11247.079788	0.44140625
0	0.6	0.4	0	0.3	0.2	0.5	0.594848426281966	7	11337.1885704	0.46875
0	0.7	0.3	0	0.3	0.2	0.5	0.594530239641954	7	11427.2973528	0.5
0	0.8	0.2	0	0.3	0.2	0.5	0.596065437093023	7	11517.4061352	0.51953125
0	0.9	0.1	0	0.3	0.2	0.5	0.599492139619352	7	11607.5149176	0.537109375
0	1	0	0	0.3	0.2	0.5	0.601781871810124	7	11697.6237	0.55859375
0.1	0	0.9	0	0.3	0.2	0.5	0.607311452598615	7	10834.3062684	0.578125
0.1	0.1	0.8	0	0.3	0.2	0.5	0.594849547930044	7	10924.4150508	0.46875
0.1	0.2	0.7	0	0.3	0.2	0.5	0.594205157782687	7	11014.5238332	0.486328125
0.1	0.3	0.6	0	0.3	0.2	0.5	0.595955995885746	7	11104.6326156	0.509765625
0.1	0.4	0.5	0	0.3	0.2	0.5	0.59834948458587	7	11194.741398	0.525390625
0.1	0.5	0.4	0	0.3	0.2	0.5	0.602191029505432	7	11284.8501804	0.546875
0.1	0.6	0.3	0	0.3	0.2	0.5	0.60408671790105	7	11374.9589628	0.572265625
0.1	0.7	0.2	0	0.3	0.2	0.5	0.59381386275413	7	11465.0677452	0.49609375
0.1	0.8	0.1	0	0.3	0.2	0.5	0.594158433354634	7	11555.1765276	0.5078125
0.1	0.9	0	0	0.3	0.2	0.5	0.595500082696288	7	11645.28531	0.521484375
0.2	0	0.8	0	0.3	0.2	0.5	0.598473856794878	7	10872.0766608	0.5390625
0.2	0.1	0.7	0	0.3	0.2	0.5	0.602649094961082	7	10962.1854432	0.5625
0.2	0.2	0.6	0	0.3	0.2	0.5	0.595510447284247	7	11052.2942256	0.513671875
0.2	0.3	0.5	0	0.3	0.2	0.5	0.595195099528713	7	11142.403008	0.521484375
0.2	0.4	0.4	0	0.3	0.2	0.5	0.597632554293253	7	11232.5117904	0.53515625
0.2	0.5	0.3	0	0.3	0.2	0.5	0.60089714755015	7	11322.6205728	0.556640625
0.2	0.6	0.2	0	0.3	0.2	0.5	0.599582308854144	7	11412.7293552	0.5234375
0.2	0.7	0.0999999999999999	0	0.3	0.2	0.5	0.598686672122344	7	11502.8381376	0.53515625
0.2	0.8	0	0	0.3	0.2	0.5	0.601286232658571	7	11592.94692	0.5546875
0.3	0	0.7	0	0.3	0.2	0.5	0.598817648320588	7	10909.8470532	0.548828125
0.3	0.1	0.6	0	0.3	0.2	0.5	0.603255779416926	7	10999.9558356	0.5546875
0.3	0.2	0.5	0	0.3	0.2	0.5	0.603819673815079	7	11090.064618	0.56640625
0.3	0.3	0.4	0	0.3	0.2	0.5	0.539001629619711	7	11180.1734004	0.373046875
0.3	0.4	0.3	0	0.3	0.2	0.5	0.538173523617289	7	11270.2821828	0.37109375
0.3	0.5	0.2	0	0.3	0.2	0.5	0.540545027794079	7	11360.3909652	0.376953125
0.3	0.6	0.0999999999999999	0	0.3	0.2	0.5	0.546139476374801	7	11450.4997476	0.380859375
0.3	0.7	0	0	0.3	0.2	0.5	0.541423689626367	7	11540.60853	0.400390625
0.4	0	0.6	0	0.3	0.2	0.5	0.538393116185763	7	10947.6174456	0.41015625
0.4	0.1	0.5	0	0.3	0.2	0.5	0.536528329281279	7	11037.726228	0.427734375
0.4	0.2	0.4	0	0.3	0.2	0.5	0.541685091719994	7	11127.8350104	0.4375
0.4	0.3	0.3	0	0.3	0.2	0.5	0.545964216123659	7	11217.9437928	0.4453125
0.4	0.4	0.2	0	0.3	0.2	0.5	0.548870769188985	7	11308.0525752	0.44921875
0.4	0.5	0.1	0	0.3	0.2	0.5	0.552628387462511	7	11398.1613576	0.455078125
0.4	0.6	0	0	0.3	0.2	0.5	0.537931242785671	7	11488.27014	0.357421875
0.5	0	0.5	0	0.3	0.2	0.5	0.538882547911845	7	10985.387838	0.35546875
0.5	0.1	0.4	0	0.3	0.2	0.5	0.539030034949911	7	11075.4966204	0.361328125
0.5	0.2	0.3	0	0.3	0.2	0.5	0.541003336881651	7	11165.6054028	0.37109375
0.5	0.3	0.2	0	0.3	0.2	0.5	0.548272708084953	7	11255.7141852	0.3828125
0.5	0.4	0.1	0	0.3	0.2	0.5	0.538747886199414	7	11345.8229676	0.40625
0.5	0.5	0	0	0.3	0.2	0.5	0.538060087263976	7	11435.93175	0.421875
0.6	0	0.4	0	0.3	0.2	0.5	0.540286952305891	7	11023.1582304	0.43359375
0.6	0.1	0.3	0	0.3	0.2	0.5	0.545723661424912	7	11113.2670128	0.44140625
0.6	0.2	0.2	0	0.3	0.2	0.5	0.54837697424858	7	11203.3757952	0.447265625
0.6	0.3	0.0999999999999999	0	0.3	0.2	0.5	0.534974827130426	7	11293.4845776	0.326171875
0.6	0.4	0	0	0.3	0.2	0.5	0.536233681045276	7	11383.59336	0.328125
0.7	0	0.3	0	0.3	0.2	0.5	0.539410231476079	7	11060.9286228	0.3515625
0.7	0.1	0.2	0	0.3	0.2	0.5	0.538450609540045	7	11151.0374052	0.36328125
0.7	0.2	0.0999999999999999	0	0.3	0.2	0.5	0.547671810859569	7	11241.1461876	0.376953125
0.7	0.3	0	0	0.3	0.2	0.5	0.537884885375552	7	11331.25497	0.40625
0.8	0	0.2	0	0.3	0.2	0.5	0.537442758541613	7	11098.6990152	0.421875
0.8	0.1	0.1	0	0.3	0.2	0.5	0.540318326758786	7	11188.8077976	0.435546875
0.8	0.2	0	0	0.3	0.2	0.5	0.546046727510135	7	11278.91658	0.4453125
0.9	0	0.1	0	0.3	0.2	0.5	0.53213893255668	7	11136.4694076	0.30078125
0.9	0.1	0	0	0.3	0.2	0.5	0.533955825647859	7	11226.57819	0.30859375
1	0	0	0	0.3	0.2	0.5	0.537850959967209	7	11174.2398	0.345703125
0	0	1	0	0.3	0.3	0.4	0.538659295864461	7	12415.455876	0.361328125
0	0.1	0.9	0	0.3	0.3	0.4	0.54587058022629	7	12505.5646584	0.37890625
0	0.2	0.8	0	0.3	0.3	0.4	0.538242315103355	7	12595.6734408	0.408203125
0	0.3	0.7	0	0.3	0.3	0.4	0.535704128305856	7	12685.7822232	0.42578125
0	0.4	0.6	0	0.3	0.3	0.4	0.541870113911026	7	12775.8910056	0.439453125
0	0.5	0.5	0	0.3	0.3	0.4	0.529557991993243	7	12865.999788	0.296875
0	0.6	0.4	0	0.3	0.3	0.4	0.532989363834436	7	12956.1085704	0.322265625
0	0.7	0.3	0	0.3	0.3	0.4	0.539039117065177	7	13046.2173528	0.3515625
0	0.8	0.2	0	0.3	0.3	0.4	0.539827060297112	7	13136.3261352	0.369140625
0	0.9	0.1	0	0.3	0.3	0.4	0.546846010483141	7	13226.4349176	0.384765625
0	1	0	0	0.3	0.3	0.4	0.536076465952344	7	13316.5437	0.4140625
0.1	0	0.9	0	0.3	0.3	0.4	0.538122150472066	7	12453.2262684	0.427734375
0.1	0.1	0.8	0	0.3	0.3	0.4	0.534063085039375	7	12543.3350508	0.322265625
0.1	0.2	0.7	0	0.3	0.3	0.4	0.534414897542256	7	12633.4438332	0.34375
0.1	0.3	0.6	0	0.3	0.3	0.4	0.539806647905654	7	12723.5526156	0.359375
0.1	0.4	0.5	0	0.3	0.3	0.4	0.545817522949867	7	12813.661398	0.375
0.1	0.5	0.4	0	0.3	0.3	0.4	0.537617879678987	7	12903.7701804	0.404296875
0.1	0.6	0.3	0	0.3	0.3	0.4	0.534967535709536	7	12993.8789628	0.42578125
0.1	0.7	0.2	0	0.3	0.3	0.4	0.538850360268324	7	13083.9877452	0.349609375
0.1	0.8	0.1	0	0.3	0.3	0.4	0.539493232976463	7	13174.0965276	0.359375
0.1	0.9	0	0	0.3	0.3	0.4	0.543377221990074	7	13264.20531	0.373046875
0.2	0	0.8	0	0.3	0.3	0.4	0.5395648543924	7	12490.9966608	0.3984375
0.2	0.1	0.7	0	0.3	0.3	0.4	0.535168413600063	7	12581.1054432	0.421875
0.2	0.2	0.6	0	0.3	0.3	0.4	0.5406434455562	7	12671.2142256	0.36328125
0.2	0.3	0.5	0	0.3	0.3	0.4	0.544940548275237	7	12761.323008	0.373046875
0.2	0.4	0.4	0	0.3	0.3	0.4	0.53955678029447	7	12851.4317904	0.396484375
0.2	0.5	0.3	0	0.3	0.3	0.4	0.535757194948213	7	12941.5405728	0.416015625
0.2	0.6	0.2	0	0.3	0.3	0.4	0.542698828433916	7	13031.6493552	0.380859375
0.2	0.7	0.0999999999999999	0	0.3	0.3	0.4	0.539239317339427	7	13121.7581376	0.400390625
0.2	0.8	0	0	0.3	0.3	0.4	0.534522882135727	7	13211.86692	0.421875
0.3	0	0.7	0	0.3	0.3	0.4	0.536840077655102	7	12528.7670532	0.41015625
0.3	0.1	0.6	0	0.3	0.3	0.4	0.537266756321363	7	12618.8758356	0.421875
0.3	0.2	0.5	0	0.3	0.3	0.4	0.539892567761072	7	12708.984618	0.42578125
0.3	0.3	0.4	0	0.3	0.3	0.4	0.51530629351557	7	12799.0934004	0.328125
0.3	0.4	0.3	0	0.3	0.3	0.4	0.513584763298162	7	12889.2021828	0.326171875
0.3	0.5	0.2	0	0.3	0.3	0.4	0.514115919526097	7	12979.3109652	0.328125
0.3	0.6	0.0999999999999999	0	0.3	0.3	0.4	0.516736372315398	7	13069.4197476	0.333984375
0.3	0.7	0	0	0.3	0.3	0.4	0.517445072767437	7	13159.52853	0.341796875
0.4	0	0.6	0	0.3	0.3	0.4	0.520911449900956	7	12566.5374456	0.34765625
0.4	0.1	0.5	0	0.3	0.3	0.4	0.51485431061381	7	12656.646228	0.36328125
0.4	0.2	0.4	0	0.3	0.3	0.4	0.513197097383218	7	12746.7550104	0.380859375
0.4	0.3	0.3	0	0.3	0.3	0.4	0.513243193348796	7	12836.8637928	0.392578125
0.4	0.4	0.2	0	0.3	0.3	0.4	0.514372871596873	7	12926.9725752	0.40234375
0.4	0.5	0.1	0	0.3	0.3	0.4	0.5145968755435	7	13017.0813576	0.41015625
0.4	0.6	0	0	0.3	0.3	0.4	0.512471568672104	7	13107.19014	0.30078125
0.5	0	0.5	0	0.3	0.3	0.4	0.511372395734913	7	12604.307838	0.298828125
0.5	0.1	0.4	0	0.3	0.3	0.4	0.510833177440298	7	12694.4166204	0.30859375
0.5	0.2	0.3	0	0.3	0.3	0.4	0.51179660062556	7	12784.5254028	0.322265625
0.5	0.3	0.2	0	0.3	0.3	0.4	0.514954038062803	7	12874.6341852	0.333984375
0.5	0.4	0.1	0	0.3	0.3	0.4	0.517391495858756	7	12964.7429676	0.34375
0.5	0.5	0	0	0.3	0.3	0.4	0.516147157607863	7	13054.85175	0.357421875
0.6	0	0.4	0	0.3	0.3	0.4	0.513268074597977	7	12642.0782304	0.376953125
0.6	0.1	0.3	0	0.3	0.3	0.4	0.512272147526942	7	12732.1870128	0.390625
0.6	0.2	0.2	0	0.3	0.3	0.4	0.514167565585554	7	12822.2957952	0.400390625
0.6	0.3	0.0999999999999999	0	0.3	0.3	0.4	0.509254745285771	7	12912.4045776	0.2734375
0.6	0.4	0	0	0.3	0.3	0.4	0.508028326792091	7	13002.51336	0.271484375
0.7	0	0.3	0	0.3	0.3	0.4	0.509601614051268	7	12679.8486228	0.287109375
0.7	0.1	0.2	0	0.3	0.3	0.4	0.508258232073475	7	12769.9574052	0.314453125
0.7	0.2	0.0999999999999999	0	0.3	0.3	0.4	0.512203177664573	7	12860.0661876	0.328125
0.7	0.3	0	0	0.3	0.3	0.4	0.515714572343898	7	12950.17497	0.34375
0.8	0	0.2	0	0.3	0.3	0.4	0.514018581287893	7	12717.6190152	0.359375
0.8	0.1	0.1	0	0.3	0.3	0.4	0.512646782247171	7	12807.7277976	0.376953125
0.8	0.2	0	0	0.3	0.3	0.4	0.511907252281856	7	12897.83658	0.390625
0.9	0	0.1	0	0.3	0.3	0.4	0.506614173901818	7	12755.3894076	0.25
0.9	0.1	0	0	0.3	0.3	0.4	0.506093851879458	7	12845.49819	0.255859375
1	0	0	0	0.3	0.3	0.4	0.50789257751317	7	12793.1598	0.2734375
0	0	1	0	0.3	0.4	0.3	0.508653508904294	7	14034.375876	0.310546875
0	0.1	0.9	0	0.3	0.4	0.3	0.511121071179423	7	14124.4846584	0.328125
0	0.2	0.8	0	0.3	0.4	0.3	0.516708062674857	7	14214.5934408	0.345703125
0	0.3	0.7	0	0.3	0.4	0.3	0.514271869123073	7	14304.7022232	0.359375
0	0.4	0.6	0	0.3	0.4	0.3	0.512366301026253	7	14394.8110056	0.3828125
0	0.5	0.5	0	0.3	0.4	0.3	0.504293328345268	7	14484.919788	0.240234375
0	0.6	0.4	0	0.3	0.4	0.3	0.505460070925747	7	14575.0285704	0.255859375
0	0.7	0.3	0	0.3	0.4	0.3	0.509181895888026	7	14665.1373528	0.279296875
0	0.8	0.2	0	0.3	0.4	0.3	0.508286030604804	7	14755.2461352	0.314453125
0	0.9	0.1	0	0.3	0.4	0.3	0.512102182917712	7	14845.3549176	0.3359375
0	1	0	0	0.3	0.4	0.3	0.518575735985181	7	14935.4637	0.349609375
0.1	0	0.9	0	0.3	0.4	0.3	0.51225255625056	7	14072.1462684	0.37109375
0.1	0.1	0.8	0	0.3	0.4	0.3	0.505802949136837	7	14162.2550508	0.259765625
0.1	0.2	0.7	0	0.3	0.4	0.3	0.506519880429296	7	14252.3638332	0.271484375
0.1	0.3	0.6	0	0.3	0.4	0.3	0.506436930133067	7	14342.4726156	0.310546875
0.1	0.4	0.5	0	0.3	0.4	0.3	0.51146078064624	7	14432.581398	0.326171875
0.1	0.5	0.4	0	0.3	0.4	0.3	0.516152567649301	7	14522.6901804	0.34765625
0.1	0.6	0.3	0	0.3	0.4	0.3	0.511901677027574	7	14612.7989628	0.365234375
0.1	0.7	0.2	0	0.3	0.4	0.3	0.508304086097735	7	14702.9077452	0.27734375
0.1	0.8	0.1	0	0.3	0.4	0.3	0.506560836811406	7	14793.0165276	0.310546875
0.1	0.9	0	0	0.3	0.4	0.3	0.51080088231319	7	14883.12531	0.32421875
0.2	0	0.8	0	0.3	0.4	0.3	0.513499848957605	7	14109.9166608	0.345703125
0.2	0.1	0.7	0	0.3	0.4	0.3	0.514332076121101	7	14200.0254432	0.357421875
0.2	0.2	0.6	0	0.3	0.4	0.3	0.508639251901524	7	14290.1342256	0.314453125
0.2	0.3	0.5	0	0.3	0.4	0.3	0.511894551563568	7	14380.243008	0.32421875
0.2	0.4	0.4	0	0.3	0.4	0.3	0.513853568413943	7	14470.3517904	0.345703125
0.2	0.5	0.3	0	0.3	0.4	0.3	0.517442042045322	7	14560.4605728	0.35546875
0.2	0.6	0.2	0	0.3	0.4	0.3	0.51506441691785	7	14650.5693552	0.333984375
0.2	0.7	0.0999999999999999	0	0.3	0.4	0.3	0.516268304187511	7	14740.6781376	0.34765625
0.2	0.8	0	0	0.3	0.4	0.3	0.512930008854157	7	14830.78692	0.36328125
0.3	0	0.7	0	0.3	0.4	0.3	0.52063106606177	7	14147.6870532	0.3515625
0.3	0.1	0.6	0	0.3	0.4	0.3	0.510956892474293	7	14237.7958356	0.373046875
0.3	0.2	0.5	0	0.3	0.4	0.3	0.511761599562757	7	14327.904618	0.384765625
0.3	0.3	0.4	0	0.3	0.4	0.3	0.516853093426086	7	14418.0134004	0.306640625
0.3	0.4	0.3	0	0.3	0.4	0.3	0.515618563625204	7	14508.1221828	0.3046875
0.3	0.5	0.2	0	0.3	0.4	0.3	0.513506152060266	7	14598.2309652	0.306640625
0.3	0.6	0.0999999999999999	0	0.3	0.4	0.3	0.513055538165989	7	14688.3397476	0.30859375
0.3	0.7	0	0	0.3	0.4	0.3	0.51492099227811	7	14778.44853	0.314453125
0.4	0	0.6	0	0.3	0.4	0.3	0.514884022155497	7	14185.4574456	0.318359375
0.4	0.1	0.5	0	0.3	0.4	0.3	0.518196277060833	7	14275.566228	0.322265625
0.4	0.2	0.4	0	0.3	0.4	0.3	0.522147448091245	7	14365.6750104	0.32421875
0.4	0.3	0.3	0	0.3	0.4	0.3	0.525649003220656	7	14455.7837928	0.326171875
0.4	0.4	0.2	0	0.3	0.4	0.3	0.520837205056164	7	14545.8925752	0.33984375
0.4	0.5	0.1	0	0.3	0.4	0.3	0.517357712054966	7	14636.0013576	0.353515625
0.4	0.6	0	0	0.3	0.4	0.3	0.505700503665841	7	14726.11014	0.283203125
0.5	0	0.5	0	0.3	0.4	0.3	0.506343708757463	7	14223.227838	0.28125
0.5	0.1	0.4	0	0.3	0.4	0.3	0.50320433160411	7	14313.3366204	0.283203125
0.5	0.2	0.3	0	0.3	0.4	0.3	0.508851128390682	7	14403.4454028	0.2890625
0.5	0.3	0.2	0	0.3	0.4	0.3	0.509716321260272	7	14493.5541852	0.296875
0.5	0.4	0.1	0	0.3	0.4	0.3	0.513475316366064	7	14583.6629676	0.310546875
0.5	0.5	0	0	0.3	0.4	0.3	0.515023074761223	7	14673.77175	0.314453125
0.6	0	0.4	0	0.3	0.4	0.3	0.519461497256382	7	14260.9982304	0.318359375
0.6	0.1	0.3	0	0.3	0.4	0.3	0.523469353096257	7	14351.1070128	0.326171875
0.6	0.2	0.2	0	0.3	0.4	0.3	0.520437159548781	7	14441.2157952	0.33984375
0.6	0.3	0.0999999999999999	0	0.3	0.4	0.3	0.507001773769473	7	14531.3245776	0.251953125
0.6	0.4	0	0	0.3	0.4	0.3	0.505485850910199	7	14621.43336	0.248046875
0.7	0	0.3	0	0.3	0.4	0.3	0.505920831214644	7	14298.7686228	0.255859375
0.7	0.1	0.2	0	0.3	0.4	0.3	0.504098247922312	7	14388.8774052	0.275390625
0.7	0.2	0.0999999999999999	0	0.3	0.4	0.3	0.506537914597528	7	14478.9861876	0.287109375
0.7	0.3	0	0	0.3	0.4	0.3	0.511578595154986	7	14569.09497	0.30078125
0.8	0	0.2	0	0.3	0.4	0.3	0.514158877451981	7	14336.5390152	0.310546875
0.8	0.1	0.1	0	0.3	0.4	0.3	0.519655733964866	7	14426.6477976	0.318359375
0.8	0.2	0	0	0.3	0.4	0.3	0.523178618304362	7	14516.75658	0.330078125
0.9	0	0.1	0	0.3	0.4	0.3	0.505588567992176	7	14374.3094076	0.23046875
0.9	0.1	0	0	0.3	0.4	0.3	0.504187328156883	7	14464.41819	0.23046875
1	0	0	0	0.3	0.4	0.3	0.503180753983273	7	14412.0798	0.2421875
0	0	1	0	0.3	0.5	0.2	0.503076522526401	7	15653.295876	0.26953125
0	0.1	0.9	0	0.3	0.5	0.2	0.505840358445404	7	15743.4046584	0.28515625
0	0.2	0.8	0	0.3	0.5	0.2	0.511435352352822	7	15833.5134408	0.306640625
0	0.3	0.7	0	0.3	0.5	0.2	0.51435607545301	7	15923.6222232	0.3125
0	0.4	0.6	0	0.3	0.5	0.2	0.520530852732383	7	16013.7310056	0.32421875
0	0.5	0.5	0	0.3	0.5	0.2	0.504096806656636	7	16103.839788	0.21484375
0	0.6	0.4	0	0.3	0.5	0.2	0.502820826476294	7	16193.9485704	0.2265625
0	0.7	0.3	0	0.3	0.5	0.2	0.503650395488842	7	16284.0573528	0.244140625
0	0.8	0.2	0	0.3	0.5	0.2	0.504292460249367	7	16374.1661352	0.271484375
0	0.9	0.1	0	0.3	0.5	0.2	0.507919704451671	7	16464.2749176	0.2890625
0	1	0	0	0.3	0.5	0.2	0.512629633636389	7	16554.3837	0.310546875
0.1	0	0.9	0	0.3	0.5	0.2	0.520287387297505	7	15691.0662684	0.31640625
0.1	0.1	0.8	0	0.3	0.5	0.2	0.503817131034547	7	15781.1750508	0.224609375
0.1	0.2	0.7	0	0.3	0.5	0.2	0.504443648205323	7	15871.2838332	0.23828125
0.1	0.3	0.6	0	0.3	0.5	0.2	0.504813361953988	7	15961.3926156	0.265625
0.1	0.4	0.5	0	0.3	0.5	0.2	0.505369564541062	7	16051.501398	0.287109375
0.1	0.5	0.4	0	0.3	0.5	0.2	0.512061335817626	7	16141.6101804	0.30859375
0.1	0.6	0.3	0	0.3	0.5	0.2	0.518683340716928	7	16231.7189628	0.31640625
0.1	0.7	0.2	0	0.3	0.5	0.2	0.506118757322162	7	16321.8277452	0.24609375
0.1	0.8	0.1	0	0.3	0.5	0.2	0.504064040849514	7	16411.9365276	0.267578125
0.1	0.9	0	0	0.3	0.5	0.2	0.505297061936184	7	16502.04531	0.287109375
0.2	0	0.8	0	0.3	0.5	0.2	0.511724133575399	7	15728.8366608	0.30859375
0.2	0.1	0.7	0	0.3	0.5	0.2	0.51862992157542	7	15818.9454432	0.314453125
0.2	0.2	0.6	0	0.3	0.5	0.2	0.506398650545282	7	15909.0542256	0.279296875
0.2	0.3	0.5	0	0.3	0.5	0.2	0.508113847951649	7	15999.163008	0.2890625
0.2	0.4	0.4	0	0.3	0.5	0.2	0.512813466991861	7	16089.2717904	0.30859375
0.2	0.5	0.3	0	0.3	0.5	0.2	0.520212196043222	7	16179.3805728	0.31640625
0.2	0.6	0.2	0	0.3	0.5	0.2	0.511930504726227	7	16269.4893552	0.30078125
0.2	0.7	0.0999999999999999	0	0.3	0.5	0.2	0.514266054256177	7	16359.5981376	0.3125
0.2	0.8	0	0	0.3	0.5	0.2	0.519081321171041	7	16449.70692	0.32421875
0.3	0	0.7	0	0.3	0.5	0.2	0.519722988649593	7	15766.6070532	0.31640625
0.3	0.1	0.6	0	0.3	0.5	0.2	0.521268875770294	7	15856.7158356	0.326171875
0.3	0.2	0.5	0	0.3	0.5	0.2	0.520888655611446	7	15946.824618	0.337890625
0.3	0.3	0.4	0	0.3	0.5	0.2	0.550281022655679	7	16036.9334004	0.341796875
0.3	0.4	0.3	0	0.3	0.5	0.2	0.546871181379738	7	16127.0421828	0.3359375
0.3	0.5	0.2	0	0.3	0.5	0.2	0.546268725938837	7	16217.1509652	0.333984375
0.3	0.6	0.0999999999999999	0	0.3	0.5	0.2	0.545386034495648	7	16307.2597476	0.3359375
0.3	0.7	0	0	0.3	0.5	0.2	0.545481274537906	7	16397.36853	0.34375
0.4	0	0.6	0	0.3	0.5	0.2	0.545782073525621	7	15804.3774456	0.345703125
0.4	0.1	0.5	0	0.3	0.5	0.2	0.546861016305748	7	15894.486228	0.345703125
0.4	0.2	0.4	0	0.3	0.5	0.2	0.547249215416614	7	15984.5950104	0.34765625
0.4	0.3	0.3	0	0.3	0.5	0.2	0.547374987938685	7	16074.7037928	0.36328125
0.4	0.4	0.2	0	0.3	0.5	0.2	0.548492196351158	7	16164.8125752	0.365234375
0.4	0.5	0.1	0	0.3	0.5	0.2	0.549115563343727	7	16254.9213576	0.37109375
0.4	0.6	0	0	0.3	0.5	0.2	0.544638569525089	7	16345.03014	0.318359375
0.5	0	0.5	0	0.3	0.5	0.2	0.54258737418203	7	15842.147838	0.314453125
0.5	0.1	0.4	0	0.3	0.5	0.2	0.540327037587126	7	15932.2566204	0.314453125
0.5	0.2	0.3	0	0.3	0.5	0.2	0.54253218903829	7	16022.3654028	0.31640625
0.5	0.3	0.2	0	0.3	0.5	0.2	0.543620226187937	7	16112.4741852	0.3203125
0.5	0.4	0.1	0	0.3	0.5	0.2	0.542949252952264	7	16202.5829676	0.328125
0.5	0.5	0	0	0.3	0.5	0.2	0.543743647893364	7	16292.69175	0.33984375
0.6	0	0.4	0	0.3	0.5	0.2	0.545859137033497	7	15879.9182304	0.34375
0.6	0.1	0.3	0	0.3	0.5	0.2	0.545457419478668	7	15970.0270128	0.353515625
0.6	0.2	0.2	0	0.3	0.5	0.2	0.547462035067928	7	16060.1357952	0.365234375
0.6	0.3	0.0999999999999999	0	0.3	0.5	0.2	0.533541967258543	7	16150.2445776	0.298828125
0.6	0.4	0	0	0.3	0.5	0.2	0.53839697374082	7	16240.35336	0.28515625
0.7	0	0.3	0	0.3	0.5	0.2	0.535144838404096	7	15917.6886228	0.29296875
0.7	0.1	0.2	0	0.3	0.5	0.2	0.537515055775142	7	16007.7974052	0.302734375
0.7	0.2	0.0999999999999999	0	0.3	0.5	0.2	0.540633453494837	7	16097.9061876	0.3046875
0.7	0.3	0	0	0.3	0.5	0.2	0.543207291762029	7	16188.01497	0.3203125
0.8	0	0.2	0	0.3	0.5	0.2	0.544018592700404	7	15955.4590152	0.3359375
0.8	0.1	0.1	0	0.3	0.5	0.2	0.54521634379385	7	16045.5677976	0.34375
0.8	0.2	0	0	0.3	0.5	0.2	0.545934630625963	7	16135.67658	0.359375
0.9	0	0.1	0	0.3	0.5	0.2	0.532647071199731	7	15993.2294076	0.267578125
0.9	0.1	0	0	0.3	0.5	0.2	0.529760307080197	7	16083.33819	0.2578125
1	0	0	0	0.3	0.5	0.2	0.530858035105562	7	16030.9998	0.2734375
0	0	1	0	0.3	0.6	0.0999999999999999	0.530588615666502	7	17272.215876	0.291015625
0	0.1	0.9	0	0.3	0.6	0.0999999999999999	0.539850412449513	7	17362.3246584	0.3046875
0	0.2	0.8	0	0.3	0.6	0.0999999999999999	0.543119583087689	7	17452.4334408	0.322265625
0	0.3	0.7	0	0.3	0.6	0.0999999999999999	0.544227673935045	7	17542.5422232	0.33984375
0	0.4	0.6	0	0.3	0.6	0.0999999999999999	0.544844558493893	7	17632.6510056	0.349609375
0	0.5	0.5	0	0.3	0.6	0.0999999999999999	0.520090299257	7	17722.759788	0.23828125
0	0.6	0.4	0	0.3	0.6	0.0999999999999999	0.52212229091201	7	17812.8685704	0.244140625
0	0.7	0.3	0	0.3	0.6	0.0999999999999999	0.531760511967973	7	17902.9773528	0.271484375
0	0.8	0.2	0	0.3	0.6	0.0999999999999999	0.536396996212883	7	17993.0861352	0.294921875
0	0.9	0.1	0	0.3	0.6	0.0999999999999999	0.541715657481869	7	18083.1949176	0.318359375
0	1	0	0	0.3	0.6	0.0999999999999999	0.54329670996101	7	18173.3037	0.337890625
0.1	0	0.9	0	0.3	0.6	0.0999999999999999	0.544521970446482	7	17309.9862684	0.345703125
0.1	0.1	0.8	0	0.3	0.6	0.0999999999999999	0.522174185189925	7	17400.0950508	0.244140625
0.1	0.2	0.7	0	0.3	0.6	0.0999999999999999	0.525891336298446	7	17490.2038332	0.265625
0.1	0.3	0.6	0	0.3	0.6	0.0999999999999999	0.534391730878606	7	17580.3126156	0.29296875
0.1	0.4	0.5	0	0.3	0.6	0.0999999999999999	0.540123389163129	7	17670.421398	0.314453125
0.1	0.5	0.4	0	0.3	0.6	0.0999999999999999	0.542648329038253	7	17760.5301804	0.333984375
0.1	0.6	0.3	0	0.3	0.6	0.0999999999999999	0.544475985092375	7	17850.6389628	0.345703125
0.1	0.7	0.2	0	0.3	0.6	0.0999999999999999	0.53550502746447	7	17940.7477452	0.27734375
0.1	0.8	0.1	0	0.3	0.6	0.0999999999999999	0.533543409943948	7	18030.8565276	0.29296875
0.1	0.9	0	0	0.3	0.6	0.0999999999999999	0.541953141365621	7	18120.96531	0.31640625
0.2	0	0.8	0	0.3	0.6	0.0999999999999999	0.543254685613005	7	17347.7566608	0.3359375
0.2	0.1	0.7	0	0.3	0.6	0.0999999999999999	0.545424211473969	7	17437.8654432	0.34765625
0.2	0.2	0.6	0	0.3	0.6	0.0999999999999999	0.541164015650128	7	17527.9742256	0.306640625
0.2	0.3	0.5	0	0.3	0.6	0.0999999999999999	0.542697650409406	7	17618.083008	0.3203125
0.2	0.4	0.4	0	0.3	0.6	0.0999999999999999	0.543585390067464	7	17708.1917904	0.341796875
0.2	0.5	0.3	0	0.3	0.6	0.0999999999999999	0.545686226342555	7	17798.3005728	0.3515625
0.2	0.6	0.2	0	0.3	0.6	0.0999999999999999	0.543642015437627	7	17888.4093552	0.33203125
0.2	0.7	0.0999999999999999	0	0.3	0.6	0.0999999999999999	0.544787391559308	7	17978.5181376	0.34375
0.2	0.8	0	0	0.3	0.6	0.0999999999999999	0.545444380308416	7	18068.62692	0.361328125
0.3	0	0.7	0	0.3	0.6	0.0999999999999999	0.546512131117753	7	17385.5270532	0.3515625
0.3	0.1	0.6	0	0.3	0.6	0.0999999999999999	0.546933031829202	7	17475.6358356	0.3671875
0.3	0.2	0.5	0	0.3	0.6	0.0999999999999999	0.549345516092061	7	17565.744618	0.37109375
0.3	0.3	0.4	0	0.3	0.6	0.0999999999999999	0.58023836650898	7	17655.8534004	0.5859375
0.3	0.4	0.3	0	0.3	0.6	0.0999999999999999	0.579001038530549	7	17745.9621828	0.578125
0.3	0.5	0.2	0	0.3	0.6	0.0999999999999999	0.577370788040136	7	17836.0709652	0.57421875
0.3	0.6	0.0999999999999999	0	0.3	0.6	0.0999999999999999	0.576327248906487	7	17926.1797476	0.57421875
0.3	0.7	0	0	0.3	0.6	0.0999999999999999	0.575035453251184	7	18016.28853	0.57421875
0.4	0	0.6	0	0.3	0.6	0.0999999999999999	0.573401750246849	7	17423.2974456	0.578125
0.4	0.1	0.5	0	0.3	0.6	0.0999999999999999	0.573214453755697	7	17513.406228	0.578125
0.4	0.2	0.4	0	0.3	0.6	0.0999999999999999	0.572813814671754	7	17603.5150104	0.5859375
0.4	0.3	0.3	0	0.3	0.6	0.0999999999999999	0.574260081190779	7	17693.6237928	0.5859375
0.4	0.4	0.2	0	0.3	0.6	0.0999999999999999	0.575129893884422	7	17783.7325752	0.595703125
0.4	0.5	0.1	0	0.3	0.6	0.0999999999999999	0.573913549507604	7	17873.8413576	0.609375
0.4	0.6	0	0	0.3	0.6	0.0999999999999999	0.576709428453251	7	17963.95014	0.552734375
0.5	0	0.5	0	0.3	0.6	0.0999999999999999	0.580832072954758	7	17461.067838	0.544921875
0.5	0.1	0.4	0	0.3	0.6	0.0999999999999999	0.579017396458171	7	17551.1766204	0.541015625
0.5	0.2	0.3	0	0.3	0.6	0.0999999999999999	0.57733250161703	7	17641.2854028	0.5390625
0.5	0.3	0.2	0	0.3	0.6	0.0999999999999999	0.574631155306029	7	17731.3941852	0.54296875
0.5	0.4	0.1	0	0.3	0.6	0.0999999999999999	0.572626973333951	7	17821.5029676	0.55078125
0.5	0.5	0	0	0.3	0.6	0.0999999999999999	0.571689342261716	7	17911.61175	0.56640625
0.6	0	0.4	0	0.3	0.6	0.0999999999999999	0.571118245302682	7	17498.8382304	0.57421875
0.6	0.1	0.3	0	0.3	0.6	0.0999999999999999	0.572655461548518	7	17588.9470128	0.583984375
0.6	0.2	0.2	0	0.3	0.6	0.0999999999999999	0.575928896329812	7	17679.0557952	0.591796875
0.6	0.3	0.0999999999999999	0	0.3	0.6	0.0999999999999999	0.576418316314488	7	17769.1645776	0.529296875
0.6	0.4	0	0	0.3	0.6	0.0999999999999999	0.572926011070886	7	17859.27336	0.52734375
0.7	0	0.3	0	0.3	0.6	0.0999999999999999	0.573459668280961	7	17536.6086228	0.51953125
0.7	0.1	0.2	0	0.3	0.6	0.0999999999999999	0.574371138888155	7	17626.7174052	0.51953125
0.7	0.2	0.0999999999999999	0	0.3	0.6	0.0999999999999999	0.575757914725494	7	17716.8261876	0.5234375
0.7	0.3	0	0	0.3	0.6	0.0999999999999999	0.572491822906514	7	17806.93497	0.5390625
0.8	0	0.2	0	0.3	0.6	0.0999999999999999	0.571350854166264	7	17574.3790152	0.55859375
0.8	0.1	0.1	0	0.3	0.6	0.0999999999999999	0.570628884777602	7	17664.4877976	0.576171875
0.8	0.2	0	0	0.3	0.6	0.0999999999999999	0.574152430199984	7	17754.59658	0.5859375
0.9	0	0.1	0	0.3	0.6	0.0999999999999999	0.572600610366728	7	17612.1494076	0.50390625
0.9	0.1	0	0	0.3	0.6	0.0999999999999999	0.573375055409472	7	17702.25819	0.4921875
1	0	0	0	0.3	0.6	0.0999999999999999	0.572098872165676	7	17649.9198	0.498046875
0	0	1	0	0.3	0.7	0	0.571514200339717	7	18891.135876	0.51171875
0	0.1	0.9	0	0.3	0.7	0	0.573828853782335	7	18981.2446584	0.51953125
0	0.2	0.8	0	0.3	0.7	0	0.573179506260987	7	19071.3534408	0.5390625
0	0.3	0.7	0	0.3	0.7	0	0.570567858050005	7	19161.4622232	0.5703125
0	0.4	0.6	0	0.3	0.7	0	0.573042152738037	7	19251.5710056	0.5859375
0	0.5	0.5	0	0.3	0.7	0	0.574587192685115	7	19341.679788	0.474609375
0	0.6	0.4	0	0.3	0.7	0	0.573861012980828	7	19431.7885704	0.474609375
0	0.7	0.3	0	0.3	0.7	0	0.572584133919685	7	19521.8973528	0.4921875
0	0.8	0.2	0	0.3	0.7	0	0.572925829934619	7	19612.0061352	0.515625
0	0.9	0.1	0	0.3	0.7	0	0.573075139266038	7	19702.1149176	0.53125
0	1	0	0	0.3	0.7	0	0.570614903218069	7	19792.2237	0.564453125
0.1	0	0.9	0	0.3	0.7	0	0.573195611291962	7	18928.9062684	0.5859375
0.1	0.1	0.8	0	0.3	0.7	0	0.574005348300718	7	19019.0150508	0.470703125
0.1	0.2	0.7	0	0.3	0.7	0	0.573548947800173	7	19109.1238332	0.490234375
0.1	0.3	0.6	0	0.3	0.7	0	0.572493281007296	7	19199.2326156	0.513671875
0.1	0.4	0.5	0	0.3	0.7	0	0.573632271810426	7	19289.341398	0.529296875
0.1	0.5	0.4	0	0.3	0.7	0	0.570502511600302	7	19379.4501804	0.564453125
0.1	0.6	0.3	0	0.3	0.7	0	0.574149755538008	7	19469.5589628	0.5859375
0.1	0.7	0.2	0	0.3	0.7	0	0.574197467809876	7	19559.6677452	0.5
0.1	0.8	0.1	0	0.3	0.7	0	0.573249713231544	7	19649.7765276	0.517578125
0.1	0.9	0	0	0.3	0.7	0	0.572676758480905	7	19739.88531	0.537109375
0.2	0	0.8	0	0.3	0.7	0	0.570948678232679	7	18966.6766608	0.5703125
0.2	0.1	0.7	0	0.3	0.7	0	0.573290164859285	7	19056.7854432	0.591796875
0.2	0.2	0.6	0	0.3	0.7	0	0.575509386256137	7	19146.8942256	0.5234375
0.2	0.3	0.5	0	0.3	0.7	0	0.572675690505357	7	19237.003008	0.55078125
0.2	0.4	0.4	0	0.3	0.7	0	0.572337723634396	7	19327.1117904	0.57421875
0.2	0.5	0.3	0	0.3	0.7	0	0.575084387583688	7	19417.2205728	0.59375
0.2	0.6	0.2	0	0.3	0.7	0	0.572116244590538	7	19507.3293552	0.568359375
0.2	0.7	0.0999999999999999	0	0.3	0.7	0	0.574446825658431	7	19597.4381376	0.583984375
0.2	0.8	0	0	0.3	0.7	0	0.575183291737096	7	19687.54692	0.60546875
0.3	0	0.7	0	0.3	0.7	0	0.577889544072115	7	19004.4470532	0.58984375
0.3	0.1	0.6	0	0.3	0.7	0	0.577466170029838	7	19094.5558356	0.61328125
0.3	0.2	0.5	0	0.3	0.7	0	0.581406171038728	7	19184.664618	0.6171875
0.3	0.3	0.4	0	0.3	0.7	0	0.699444546708632	7	19274.7734004	0.85546875
0.3	0.4	0.3	0	0.3	0.7	0	0.700527284535558	7	19364.8821828	0.84765625
0.3	0.5	0.2	0	0.3	0.7	0	0.69853275837284	7	19454.9909652	0.84765625
0.3	0.6	0.0999999999999999	0	0.3	0.7	0	0.696438214503008	7	19545.0997476	0.84765625
0.3	0.7	0	0	0.3	0.7	0	0.694153387621249	7	19635.20853	0.845703125
0.4	0	0.6	0	0.3	0.7	0	0.693251246869402	7	19042.2174456	0.845703125
0.4	0.1	0.5	0	0.3	0.7	0	0.692815397083596	7	19132.326228	0.845703125
0.4	0.2	0.4	0	0.3	0.7	0	0.692460551720251	7	19222.4350104	0.845703125
0.4	0.3	0.3	0	0.3	0.7	0	0.692040978577621	7	19312.5437928	0.84765625
0.4	0.4	0.2	0	0.3	0.7	0	0.693558801596514	7	19402.6525752	0.845703125
0.4	0.5	0.1	0	0.3	0.7	0	0.695415811069444	7	19492.7613576	0.8515625
0.4	0.6	0	0	0.3	0.7	0	0.696877480398147	7	19582.87014	0.84375
0.5	0	0.5	0	0.3	0.7	0	0.694091413830542	7	19079.987838	0.845703125
0.5	0.1	0.4	0	0.3	0.7	0	0.691876575503933	7	19170.0966204	0.841796875
0.5	0.2	0.3	0	0.3	0.7	0	0.690719365784699	7	19260.2054028	0.841796875
0.5	0.3	0.2	0	0.3	0.7	0	0.688040041428848	7	19350.3141852	0.841796875
0.5	0.4	0.1	0	0.3	0.7	0	0.688692235611968	7	19440.4229676	0.83984375
0.5	0.5	0	0	0.3	0.7	0	0.689775532160077	7	19530.53175	0.83984375
0.6	0	0.4	0	0.3	0.7	0	0.689584607724876	7	19117.7582304	0.841796875
0.6	0.1	0.3	0	0.3	0.7	0	0.690652192403113	7	19207.8670128	0.84375
0.6	0.2	0.2	0	0.3	0.7	0	0.692594428435217	7	19297.9757952	0.84765625
0.6	0.3	0.0999999999999999	0	0.3	0.7	0	0.691520860442015	7	19388.0845776	0.833984375
0.6	0.4	0	0	0.3	0.7	0	0.68992544970439	7	19478.19336	0.83203125
0.7	0	0.3	0	0.3	0.7	0	0.688618290296397	7	19155.5286228	0.830078125
0.7	0.1	0.2	0	0.3	0.7	0	0.687186983631721	7	19245.6374052	0.826171875
0.7	0.2	0.0999999999999999	0	0.3	0.7	0	0.686688426419391	7	19335.7461876	0.830078125
0.7	0.3	0	0	0.3	0.7	0	0.686338507653606	7	19425.85497	0.8359375
0.8	0	0.2	0	0.3	0.7	0	0.687528536037564	7	19193.2990152	0.83984375
0.8	0.1	0.1	0	0.3	0.7	0	0.689711618101425	7	19283.4077976	0.83984375
0.8	0.2	0	0	0.3	0.7	0	0.690332163437152	7	19373.51658	0.84765625
0.9	0	0.1	0	0.3	0.7	0	0.687848882056873	7	19231.0694076	0.828125
0.9	0.1	0	0	0.3	0.7	0	0.687209871856801	7	19321.17819	0.826171875
1	0	0	0	0.3	0.7	0	0.686022645622487	7	19268.8398	0.82421875
0	0	1	0	0.4	0	0.6	0.685984159231987	7	10074.615876	0.82421875
0	0.1	0.9	0	0.4	0	0.6	0.685805498474624	7	10164.7246584	0.828125
0	0.2	0.8	0	0.4	0	0.6	0.686243957488403	7	10254.8334408	0.8359375
0	0.3	0.7	0	0.4	0	0.6	0.689500333599713	7	10344.9422232	0.837890625
0	0.4	0.6	0	0.4	0	0.6	0.691571951499021	7	10435.0510056	0.845703125
0	0.5	0.5	0	0.4	0	0.6	0.683397416125503	7	10525.159788	0.818359375
0	0.6	0.4	0	0.4	0	0.6	0.684217078527614	7	10615.2685704	0.81640625
0	0.7	0.3	0	0.4	0	0.6	0.685344380306986	7	10705.3773528	0.822265625
0	0.8	0.2	0	0.4	0	0.6	0.685799180682876	7	10795.4861352	0.82421875
0	0.9	0.1	0	0.4	0	0.6	0.686191554077099	7	10885.5949176	0.833984375
0	1	0	0	0.4	0	0.6	0.689193019878129	7	10975.7037	0.837890625
0.1	0	0.9	0	0.4	0	0.6	0.691808647217576	7	10112.3862684	0.845703125
0.1	0.1	0.8	0	0.4	0	0.6	0.682736059036765	7	10202.4950508	0.81640625
0.1	0.2	0.7	0	0.4	0	0.6	0.685573107464955	7	10292.6038332	0.818359375
0.1	0.3	0.6	0	0.4	0	0.6	0.686180135520963	7	10382.7126156	0.82421875
0.1	0.4	0.5	0	0.4	0	0.6	0.686134154252597	7	10472.821398	0.833984375
0.1	0.5	0.4	0	0.4	0	0.6	0.689409516050577	7	10562.9301804	0.837890625
0.1	0.6	0.3	0	0.4	0	0.6	0.692132255252232	7	10653.0389628	0.845703125
0.1	0.7	0.2	0	0.4	0	0.6	0.686608788547606	7	10743.1477452	0.822265625
0.1	0.8	0.1	0	0.4	0	0.6	0.686507619631594	7	10833.2565276	0.826171875
0.1	0.9	0	0	0.4	0	0.6	0.686963758162495	7	10923.36531	0.8359375
0.2	0	0.8	0	0.4	0	0.6	0.689762642609507	7	10150.1566608	0.83984375
0.2	0.1	0.7	0	0.4	0	0.6	0.693060342035465	7	10240.2654432	0.849609375
0.2	0.2	0.6	0	0.4	0	0.6	0.687572573474089	7	10330.3742256	0.83203125
0.2	0.3	0.5	0	0.4	0	0.6	0.689597292933463	7	10420.483008	0.837890625
0.2	0.4	0.4	0	0.4	0	0.6	0.692411536075956	7	10510.5917904	0.83984375
0.2	0.5	0.3	0	0.4	0	0.6	0.695427149524453	7	10600.7005728	0.8515625
0.2	0.6	0.2	0	0.4	0	0.6	0.691488476969206	7	10690.8093552	0.841796875
0.2	0.7	0.0999999999999999	0	0.4	0	0.6	0.693061519412288	7	10780.9181376	0.845703125
0.2	0.8	0	0	0.4	0	0.6	0.695421062792531	7	10871.02692	0.85546875
0.3	0	0.7	0	0.4	0	0.6	0.696668915591611	7	10187.9270532	0.8515625
0.3	0.1	0.6	0	0.4	0	0.6	0.696119504730055	7	10278.0358356	0.859375
0.3	0.2	0.5	0	0.4	0	0.6	0.698952530100583	7	10368.144618	0.86328125
0.3	0.3	0.4	0	0.4	0	0.6	0.593768598572384	7	10458.2534004	0.5
0.3	0.4	0.3	0	0.4	0	0.6	0.593343207298404	7	10548.3621828	0.5
0.3	0.5	0.2	0	0.4	0	0.6	0.592864449673298	7	10638.4709652	0.50390625
0.3	0.6	0.0999999999999999	0	0.4	0	0.6	0.59378945503936	7	10728.5797476	0.513671875
0.3	0.7	0	0	0.4	0	0.6	0.597475401300707	7	10818.68853	0.5234375
0.4	0	0.6	0	0.4	0	0.6	0.596030349144768	7	10225.6974456	0.541015625
0.4	0.1	0.5	0	0.4	0	0.6	0.599648504946679	7	10315.806228	0.5546875
0.4	0.2	0.4	0	0.4	0	0.6	0.60345681254454	7	10405.9150104	0.572265625
0.4	0.3	0.3	0	0.4	0	0.6	0.605774443089765	7	10496.0237928	0.5859375
0.4	0.4	0.2	0	0.4	0	0.6	0.610440435037979	7	10586.1325752	0.59375
0.4	0.5	0.1	0	0.4	0	0.6	0.612268973783757	7	10676.2413576	0.609375
0.4	0.6	0	0	0.4	0	0.6	0.591845875307795	7	10766.35014	0.48046875
0.5	0	0.5	0	0.4	0	0.6	0.591522295214627	7	10263.467838	0.48046875
0.5	0.1	0.4	0	0.4	0	0.6	0.592879047896655	7	10353.5766204	0.48828125
0.5	0.2	0.3	0	0.4	0	0.6	0.592392014664665	7	10443.6854028	0.505859375
0.5	0.3	0.2	0	0.4	0	0.6	0.593902693823748	7	10533.7941852	0.517578125
0.5	0.4	0.1	0	0.4	0	0.6	0.594501939617706	7	10623.9029676	0.537109375
0.5	0.5	0	0	0.4	0	0.6	0.597826699782247	7	10714.01175	0.552734375
0.6	0	0.4	0	0.4	0	0.6	0.603096723314219	7	10301.2382304	0.568359375
0.6	0.1	0.3	0	0.4	0	0.6	0.605476896096962	7	10391.3470128	0.583984375
0.6	0.2	0.2	0	0.4	0	0.6	0.610704424976627	7	10481.4557952	0.59375
0.6	0.3	0.0999999999999999	0	0.4	0	0.6	0.593553029661324	7	10571.5645776	0.453125
0.6	0.4	0	0	0.4	0	0.6	0.592708122464352	7	10661.67336	0.4609375
0.7	0	0.3	0	0.4	0	0.6	0.590834468891635	7	10339.0086228	0.48046875
0.7	0.1	0.2	0	0.4	0	0.6	0.593228768727628	7	10429.1174052	0.498046875
0.7	0.2	0.0999999999999999	0	0.4	0	0.6	0.593554466623858	7	10519.2261876	0.513671875
0.7	0.3	0	0	0.4	0	0.6	0.596421400865719	7	10609.33497	0.533203125
0.8	0	0.2	0	0.4	0	0.6	0.597928733230992	7	10376.7790152	0.552734375
0.8	0.1	0.1	0	0.4	0	0.6	0.603548521823189	7	10466.8877976	0.568359375
0.8	0.2	0	0	0.4	0	0.6	0.606209782366442	7	10556.99658	0.5859375
0.9	0	0.1	0	0.4	0	0.6	0.59076589239307	7	10414.5494076	0.4296875
0.9	0.1	0	0	0.4	0	0.6	0.592261049237053	7	10504.65819	0.435546875
1	0	0	0	0.4	0	0.6	0.591869507200324	7	10452.3198	0.474609375
0	0	1	0	0.4	0.1	0.5	0.593388161214159	7	11693.535876	0.49609375
0	0.1	0.9	0	0.4	0.1	0.5	0.593565150679099	7	11783.6446584	0.515625
0	0.2	0.8	0	0.4	0.1	0.5	0.59480707200543	7	11873.7534408	0.537109375
0	0.3	0.7	0	0.4	0.1	0.5	0.599340342188282	7	11963.8622232	0.556640625
0	0.4	0.6	0	0.4	0.1	0.5	0.602917254714068	7	12053.9710056	0.576171875
0	0.5	0.5	0	0.4	0.1	0.5	0.589909835713945	7	12144.079788	0.427734375
0	0.6	0.4	0	0.4	0.1	0.5	0.591995195821441	7	12234.1885704	0.44140625
0	0.7	0.3	0	0.4	0.1	0.5	0.590844353125062	7	12324.2973528	0.48046875
0	0.8	0.2	0	0.4	0.1	0.5	0.591205647272626	7	12414.4061352	0.505859375
0	0.9	0.1	0	0.4	0.1	0.5	0.595189645589072	7	12504.5149176	0.517578125
0	1	0	0	0.4	0.1	0.5	0.595876720968189	7	12594.6237	0.546875
0.1	0	0.9	0	0.4	0.1	0.5	0.602146664978462	7	11731.3062684	0.564453125
0.1	0.1	0.8	0	0.4	0.1	0.5	0.592194489817971	7	11821.4150508	0.435546875
0.1	0.2	0.7	0	0.4	0.1	0.5	0.592651331691838	7	11911.5238332	0.470703125
0.1	0.3	0.6	0	0.4	0.1	0.5	0.592205956746521	7	12001.6326156	0.49609375
0.1	0.4	0.5	0	0.4	0.1	0.5	0.591590389941395	7	12091.741398	0.513671875
0.1	0.5	0.4	0	0.4	0.1	0.5	0.594272872149158	7	12181.8501804	0.537109375
0.1	0.6	0.3	0	0.4	0.1	0.5	0.599315949365834	7	12271.9589628	0.556640625
0.1	0.7	0.2	0	0.4	0.1	0.5	0.592200037187425	7	12362.0677452	0.474609375
0.1	0.8	0.1	0	0.4	0.1	0.5	0.591001654979686	7	12452.1765276	0.4921875
0.1	0.9	0	0	0.4	0.1	0.5	0.591966311887948	7	12542.28531	0.509765625
0.2	0	0.8	0	0.4	0.1	0.5	0.59701600667806	7	11769.0766608	0.521484375
0.2	0.1	0.7	0	0.4	0.1	0.5	0.596775347645795	7	11859.1854432	0.552734375
0.2	0.2	0.6	0	0.4	0.1	0.5	0.592644078054985	7	11949.2942256	0.49609375
0.2	0.3	0.5	0	0.4	0.1	0.5	0.592098709095537	7	12039.403008	0.509765625
0.2	0.4	0.4	0	0.4	0.1	0.5	0.597266578319253	7	12129.5117904	0.517578125
0.2	0.5	0.3	0	0.4	0.1	0.5	0.595973126943342	7	12219.6205728	0.548828125
0.2	0.6	0.2	0	0.4	0.1	0.5	0.59254011143873	7	12309.7293552	0.515625
0.2	0.7	0.0999999999999999	0	0.4	0.1	0.5	0.595581929182668	7	12399.8381376	0.5234375
0.2	0.8	0	0	0.4	0.1	0.5	0.596212731634487	7	12489.94692	0.55078125
0.3	0	0.7	0	0.4	0.1	0.5	0.594097118478274	7	11806.8470532	0.541015625
0.3	0.1	0.6	0	0.4	0.1	0.5	0.598668525498347	7	11896.9558356	0.5546875
0.3	0.2	0.5	0	0.4	0.1	0.5	0.601700589934132	7	11987.064618	0.560546875
0.3	0.3	0.4	0	0.4	0.1	0.5	0.536815324077384	7	12077.1734004	0.248046875
0.3	0.4	0.3	0	0.4	0.1	0.5	0.538257898424084	7	12167.2821828	0.2421875
0.3	0.5	0.2	0	0.4	0.1	0.5	0.535343856462621	7	12257.3909652	0.248046875
0.3	0.6	0.0999999999999999	0	0.4	0.1	0.5	0.537424765744875	7	12347.4997476	0.2578125
0.3	0.7	0	0	0.4	0.1	0.5	0.543031053394521	7	12437.60853	0.259765625
0.4	0	0.6	0	0.4	0.1	0.5	0.533981004079333	7	11844.6174456	0.26953125
0.4	0.1	0.5	0	0.4	0.1	0.5	0.534939628436685	7	11934.726228	0.27734375
0.4	0.2	0.4	0	0.4	0.1	0.5	0.53348844387867	7	12024.8350104	0.29296875
0.4	0.3	0.3	0	0.4	0.1	0.5	0.53741263158516	7	12114.9437928	0.298828125
0.4	0.4	0.2	0	0.4	0.1	0.5	0.53782179756492	7	12205.0525752	0.310546875
0.4	0.5	0.1	0	0.4	0.1	0.5	0.538425631146319	7	12295.1613576	0.3203125
0.4	0.6	0	0	0.4	0.1	0.5	0.524438031219624	7	12385.27014	0.232421875
0.5	0	0.5	0	0.4	0.1	0.5	0.522811681673895	7	11882.387838	0.228515625
0.5	0.1	0.4	0	0.4	0.1	0.5	0.526976749171823	7	11972.4966204	0.234375
0.5	0.2	0.3	0	0.4	0.1	0.5	0.534897919944612	7	12062.6054028	0.2421875
0.5	0.3	0.2	0	0.4	0.1	0.5	0.536261238207916	7	12152.7141852	0.2578125
0.5	0.4	0.1	0	0.4	0.1	0.5	0.540797245766125	7	12242.8229676	0.26171875
0.5	0.5	0	0	0.4	0.1	0.5	0.532249492932134	7	12332.93175	0.271484375
0.6	0	0.4	0	0.4	0.1	0.5	0.536948339537937	7	11920.1582304	0.287109375
0.6	0.1	0.3	0	0.4	0.1	0.5	0.536382886657763	7	12010.2670128	0.30078125
0.6	0.2	0.2	0	0.4	0.1	0.5	0.537871686597353	7	12100.3757952	0.310546875
0.6	0.3	0.0999999999999999	0	0.4	0.1	0.5	0.519880679144556	7	12190.4845776	0.20703125
0.6	0.4	0	0	0.4	0.1	0.5	0.519163380405382	7	12280.59336	0.20703125
0.7	0	0.3	0	0.4	0.1	0.5	0.523333818358196	7	11957.9286228	0.21875
0.7	0.1	0.2	0	0.4	0.1	0.5	0.526833333936161	7	12048.0374052	0.234375
0.7	0.2	0.0999999999999999	0	0.4	0.1	0.5	0.539642284314174	7	12138.1461876	0.244140625
0.7	0.3	0	0	0.4	0.1	0.5	0.542162856842901	7	12228.25497	0.259765625
0.8	0	0.2	0	0.4	0.1	0.5	0.531574550052861	7	11995.6990152	0.271484375
0.8	0.1	0.1	0	0.4	0.1	0.5	0.535215187558835	7	12085.8077976	0.2890625
0.8	0.2	0	0	0.4	0.1	0.5	0.537612384939665	7	12175.91658	0.30078125
0.9	0	0.1	0	0.4	0.1	0.5	0.513482929805744	7	12033.4694076	0.185546875
0.9	0.1	0	0	0.4	0.1	0.5	0.518924896290283	7	12123.57819	0.185546875
1	0	0	0	0.4	0.1	0.5	0.521289906801283	7	12071.2398	0.208984375
0	0	1	0	0.4	0.2	0.4	0.525617519726808	7	13312.455876	0.23046875
0	0.1	0.9	0	0.4	0.2	0.4	0.539638211856	7	13402.5646584	0.248046875
0	0.2	0.8	0	0.4	0.2	0.4	0.538479924144906	7	13492.6734408	0.263671875
0	0.3	0.7	0	0.4	0.2	0.4	0.53378737194486	7	13582.7822232	0.27734375
0	0.4	0.6	0	0.4	0.2	0.4	0.534068790259322	7	13672.8910056	0.296875
0	0.5	0.5	0	0.4	0.2	0.4	0.515853465364758	7	13762.999788	0.17578125
0	0.6	0.4	0	0.4	0.2	0.4	0.516478624155682	7	13853.1085704	0.185546875
0	0.7	0.3	0	0.4	0.2	0.4	0.520004375210258	7	13943.2173528	0.21875
0	0.8	0.2	0	0.4	0.2	0.4	0.529147827016823	7	14033.3261352	0.234375
0	0.9	0.1	0	0.4	0.2	0.4	0.535608632485318	7	14123.4349176	0.2578125
0	1	0	0	0.4	0.2	0.4	0.533937081057036	7	14213.5437	0.26953125
0.1	0	0.9	0	0.4	0.2	0.4	0.53172748732677	7	13350.2262684	0.291015625
0.1	0.1	0.8	0	0.4	0.2	0.4	0.513073209332389	7	13440.3350508	0.185546875
0.1	0.2	0.7	0	0.4	0.2	0.4	0.517044634225835	7	13530.4438332	0.205078125
0.1	0.3	0.6	0	0.4	0.2	0.4	0.525858753792417	7	13620.5526156	0.224609375
0.1	0.4	0.5	0	0.4	0.2	0.4	0.539774429936829	7	13710.661398	0.24609375
0.1	0.5	0.4	0	0.4	0.2	0.4	0.537828460278677	7	13800.7701804	0.265625
0.1	0.6	0.3	0	0.4	0.2	0.4	0.534336596720571	7	13890.8789628	0.28125
0.1	0.7	0.2	0	0.4	0.2	0.4	0.520297409145344	7	13980.9877452	0.208984375
0.1	0.8	0.1	0	0.4	0.2	0.4	0.525919179744044	7	14071.0965276	0.224609375
0.1	0.9	0	0	0.4	0.2	0.4	0.536260925751678	7	14161.20531	0.244140625
0.2	0	0.8	0	0.4	0.2	0.4	0.538728566007486	7	13387.9966608	0.26171875
0.2	0.1	0.7	0	0.4	0.2	0.4	0.534517211603251	7	13478.1054432	0.27734375
0.2	0.2	0.6	0	0.4	0.2	0.4	0.527485073048987	7	13568.2142256	0.23046875
0.2	0.3	0.5	0	0.4	0.2	0.4	0.537590641586078	7	13658.323008	0.24609375
0.2	0.4	0.4	0	0.4	0.2	0.4	0.538600950916498	7	13748.4317904	0.26171875
0.2	0.5	0.3	0	0.4	0.2	0.4	0.532114875806309	7	13838.5405728	0.27734375
0.2	0.6	0.2	0	0.4	0.2	0.4	0.534866320977098	7	13928.6493552	0.2578125
0.2	0.7	0.0999999999999999	0	0.4	0.2	0.4	0.536985869347746	7	14018.7581376	0.265625
0.2	0.8	0	0	0.4	0.2	0.4	0.533296197540868	7	14108.86692	0.28125
0.3	0	0.7	0	0.4	0.2	0.4	0.532064990929776	7	13425.7670532	0.2734375
0.3	0.1	0.6	0	0.4	0.2	0.4	0.532330876755936	7	13515.8758356	0.28515625
0.3	0.2	0.5	0	0.4	0.2	0.4	0.533188882893548	7	13605.984618	0.294921875
0.3	0.3	0.4	0	0.4	0.2	0.4	0.510275726022108	7	13696.0934004	0.10546875
0.3	0.4	0.3	0	0.4	0.2	0.4	0.515131402249294	7	13786.2021828	0.1015625
0.3	0.5	0.2	0	0.4	0.2	0.4	0.514184795520078	7	13876.3109652	0.1015625
0.3	0.6	0.0999999999999999	0	0.4	0.2	0.4	0.508819885026026	7	13966.4197476	0.10546875
0.3	0.7	0	0	0.4	0.2	0.4	0.511356252281795	7	14056.52853	0.103515625
0.4	0	0.6	0	0.4	0.2	0.4	0.506810129058286	7	13463.5374456	0.107421875
0.4	0.1	0.5	0	0.4	0.2	0.4	0.508841978447102	7	13553.646228	0.111328125
0.4	0.2	0.4	0	0.4	0.2	0.4	0.507584997905973	7	13643.7550104	0.115234375
0.4	0.3	0.3	0	0.4	0.2	0.4	0.506703886043156	7	13733.8637928	0.12109375
0.4	0.4	0.2	0	0.4	0.2	0.4	0.504385823209365	7	13823.9725752	0.130859375
0.4	0.5	0.1	0	0.4	0.2	0.4	0.509988292570329	7	13914.0813576	0.134765625
0.4	0.6	0	0	0.4	0.2	0.4	0.510023641663063	7	14004.19014	0.095703125
0.5	0	0.5	0	0.4	0.2	0.4	0.513095729921236	7	13501.307838	0.08984375
0.5	0.1	0.4	0	0.4	0.2	0.4	0.509146397171756	7	13591.4166204	0.091796875
0.5	0.2	0.3	0	0.4	0.2	0.4	0.508960822083563	7	13681.5254028	0.095703125
0.5	0.3	0.2	0	0.4	0.2	0.4	0.510614563052464	7	13771.6341852	0.099609375
0.5	0.4	0.1	0	0.4	0.2	0.4	0.514476768704584	7	13861.7429676	0.1015625
0.5	0.5	0	0	0.4	0.2	0.4	0.50933948182812	7	13951.85175	0.10546875
0.6	0	0.4	0	0.4	0.2	0.4	0.509972676578144	7	13539.0782304	0.111328125
0.6	0.1	0.3	0	0.4	0.2	0.4	0.507256846769561	7	13629.1870128	0.119140625
0.6	0.2	0.2	0	0.4	0.2	0.4	0.504105273372602	7	13719.2957952	0.130859375
0.6	0.3	0.0999999999999999	0	0.4	0.2	0.4	0.513837015503751	7	13809.4045776	0.08203125
0.6	0.4	0	0	0.4	0.2	0.4	0.50994485488895	7	13899.51336	0.08203125
0.7	0	0.3	0	0.4	0.2	0.4	0.513873887348148	7	13576.8486228	0.08203125
0.7	0.1	0.2	0	0.4	0.2	0.4	0.513554932442282	7	13666.9574052	0.0859375
0.7	0.2	0.0999999999999999	0	0.4	0.2	0.4	0.508582885882152	7	13757.0661876	0.095703125
0.7	0.3	0	0	0.4	0.2	0.4	0.513835281039636	7	13847.17497	0.099609375
0.8	0	0.2	0	0.4	0.2	0.4	0.509081230957599	7	13614.6190152	0.10546875
0.8	0.1	0.1	0	0.4	0.2	0.4	0.508534316307487	7	13704.7277976	0.11328125
0.8	0.2	0	0	0.4	0.2	0.4	0.508164059010138	7	13794.83658	0.119140625
0.9	0	0.1	0	0.4	0.2	0.4	0.507490842263579	7	13652.3894076	0.07421875
0.9	0.1	0	0	0.4	0.2	0.4	0.50705544020012	7	13742.49819	0.07421875
1	0	0	0	0.4	0.2	0.4	0.506485109659589	7	13690.1598	0.08203125
0	0	1	0	0.4	0.3	0.3	0.512638652663346	7	14931.375876	0.083984375
0	0.1	0.9	0	0.4	0.3	0.3	0.508308599556657	7	15021.4846584	0.095703125
0	0.2	0.8	0	0.4	0.3	0.3	0.515119658824586	7	15111.5934408	0.099609375
0	0.3	0.7	0	0.4	0.3	0.3	0.506689826364332	7	15201.7022232	0.107421875
0	0.4	0.6	0	0.4	0.3	0.3	0.506078273940885	7	15291.8110056	0.1171875
0	0.5	0.5	0	0.4	0.3	0.3	0.503948506222237	7	15381.919788	0.06640625
0	0.6	0.4	0	0.4	0.3	0.3	0.505543356501411	7	15472.0285704	0.068359375
0	0.7	0.3	0	0.4	0.3	0.3	0.506423621647464	7	15562.1373528	0.08203125
0	0.8	0.2	0	0.4	0.3	0.3	0.511161550945141	7	15652.2461352	0.087890625
0	0.9	0.1	0	0.4	0.3	0.3	0.508855197946307	7	15742.3549176	0.099609375
0	1	0	0	0.4	0.3	0.3	0.508567038210268	7	15832.4637	0.10546875
0.1	0	0.9	0	0.4	0.3	0.3	0.508596781138885	7	14969.1462684	0.11328125
0.1	0.1	0.8	0	0.4	0.3	0.3	0.505389245012808	7	15059.2550508	0.068359375
0.1	0.2	0.7	0	0.4	0.3	0.3	0.507245827223697	7	15149.3638332	0.078125
0.1	0.3	0.6	0	0.4	0.3	0.3	0.51529646852581	7	15239.4726156	0.08203125
0.1	0.4	0.5	0	0.4	0.3	0.3	0.508274673197376	7	15329.581398	0.09765625
0.1	0.5	0.4	0	0.4	0.3	0.3	0.518578027330177	7	15419.6901804	0.099609375
0.1	0.6	0.3	0	0.4	0.3	0.3	0.508429825744919	7	15509.7989628	0.111328125
0.1	0.7	0.2	0	0.4	0.3	0.3	0.506544946526382	7	15599.9077452	0.08203125
0.1	0.8	0.1	0	0.4	0.3	0.3	0.514962872737104	7	15690.0165276	0.08203125
0.1	0.9	0	0	0.4	0.3	0.3	0.508011900466361	7	15780.12531	0.09765625
0.2	0	0.8	0	0.4	0.3	0.3	0.517894019620218	7	15006.9166608	0.099609375
0.2	0.1	0.7	0	0.4	0.3	0.3	0.508269861385964	7	15097.0254432	0.111328125
0.2	0.2	0.6	0	0.4	0.3	0.3	0.511926930737838	7	15187.1342256	0.087890625
0.2	0.3	0.5	0	0.4	0.3	0.3	0.50842834958088	7	15277.243008	0.099609375
0.2	0.4	0.4	0	0.4	0.3	0.3	0.519722352785399	7	15367.3517904	0.099609375
0.2	0.5	0.3	0	0.4	0.3	0.3	0.509877604381771	7	15457.4605728	0.111328125
0.2	0.6	0.2	0	0.4	0.3	0.3	0.514704049387627	7	15547.5693552	0.099609375
0.2	0.7	0.0999999999999999	0	0.4	0.3	0.3	0.508401670226713	7	15637.6781376	0.10546875
0.2	0.8	0	0	0.4	0.3	0.3	0.506404069102006	7	15727.78692	0.115234375
0.3	0	0.7	0	0.4	0.3	0.3	0.507870513268376	7	15044.6870532	0.109375
0.3	0.1	0.6	0	0.4	0.3	0.3	0.506188901826798	7	15134.7958356	0.119140625
0.3	0.2	0.5	0	0.4	0.3	0.3	0.507148786193263	7	15224.904618	0.12109375
0.3	0.3	0.4	0	0.4	0.3	0.3	0.488115079950004	7	15315.0134004	0.076171875
0.3	0.4	0.3	0	0.4	0.3	0.3	0.48335445939748	7	15405.1221828	0.072265625
0.3	0.5	0.2	0	0.4	0.3	0.3	0.48051589746918	7	15495.2309652	0.072265625
0.3	0.6	0.0999999999999999	0	0.4	0.3	0.3	0.480125070871377	7	15585.3397476	0.072265625
0.3	0.7	0	0	0.4	0.3	0.3	0.481017852600906	7	15675.44853	0.072265625
0.4	0	0.6	0	0.4	0.3	0.3	0.482885800672227	7	15082.4574456	0.072265625
0.4	0.1	0.5	0	0.4	0.3	0.3	0.483673247179276	7	15172.566228	0.07421875
0.4	0.2	0.4	0	0.4	0.3	0.3	0.485447521718714	7	15262.6750104	0.076171875
0.4	0.3	0.3	0	0.4	0.3	0.3	0.49091623348622	7	15352.7837928	0.078125
0.4	0.4	0.2	0	0.4	0.3	0.3	0.492629342720998	7	15442.8925752	0.08203125
0.4	0.5	0.1	0	0.4	0.3	0.3	0.493216866428154	7	15533.0013576	0.08984375
0.4	0.6	0	0	0.4	0.3	0.3	0.486189553454006	7	15623.11014	0.068359375
0.5	0	0.5	0	0.4	0.3	0.3	0.488895536777281	7	15120.227838	0.064453125
0.5	0.1	0.4	0	0.4	0.3	0.3	0.492017673793747	7	15210.3366204	0.0625
0.5	0.2	0.3	0	0.4	0.3	0.3	0.48861900063803	7	15300.4454028	0.064453125
0.5	0.3	0.2	0	0.4	0.3	0.3	0.486446365140454	7	15390.5541852	0.06640625
0.5	0.4	0.1	0	0.4	0.3	0.3	0.493376810209127	7	15480.6629676	0.068359375
0.5	0.5	0	0	0.4	0.3	0.3	0.477880686470671	7	15570.77175	0.072265625
0.6	0	0.4	0	0.4	0.3	0.3	0.482008526478044	7	15157.9982304	0.07421875
0.6	0.1	0.3	0	0.4	0.3	0.3	0.486649334741793	7	15248.1070128	0.076171875
0.6	0.2	0.2	0	0.4	0.3	0.3	0.491599423888539	7	15338.2157952	0.08203125
0.6	0.3	0.0999999999999999	0	0.4	0.3	0.3	0.502157667521087	7	15428.3245776	0.05859375
0.6	0.4	0	0	0.4	0.3	0.3	0.498876192726633	7	15518.43336	0.0546875
0.7	0	0.3	0	0.4	0.3	0.3	0.498269697271899	7	15195.7686228	0.0546875
0.7	0.1	0.2	0	0.4	0.3	0.3	0.499205148112637	7	15285.8774052	0.05859375
0.7	0.2	0.0999999999999999	0	0.4	0.3	0.3	0.503235063900166	7	15375.9861876	0.05859375
0.7	0.3	0	0	0.4	0.3	0.3	0.488057736022909	7	15466.09497	0.064453125
0.8	0	0.2	0	0.4	0.3	0.3	0.475356300971941	7	15233.5390152	0.072265625
0.8	0.1	0.1	0	0.4	0.3	0.3	0.482071327337359	7	15323.6477976	0.07421875
0.8	0.2	0	0	0.4	0.3	0.3	0.490608244847177	7	15413.75658	0.078125
0.9	0	0.1	0	0.4	0.3	0.3	0.49514401153829	7	15271.3094076	0.046875
0.9	0.1	0	0	0.4	0.3	0.3	0.499355713147586	7	15361.41819	0.044921875
1	0	0	0	0.4	0.3	0.3	0.508743945301512	7	15309.0798	0.048828125
0	0	1	0	0.4	0.4	0.2	0.494042723537564	7	16550.295876	0.0546875
0	0.1	0.9	0	0.4	0.4	0.2	0.501091437135924	7	16640.4046584	0.05859375
0	0.2	0.8	0	0.4	0.4	0.2	0.485049836734468	7	16730.5134408	0.06640625
0	0.3	0.7	0	0.4	0.4	0.2	0.479646912374107	7	16820.6222232	0.072265625
0	0.4	0.6	0	0.4	0.4	0.2	0.485049816450675	7	16910.7310056	0.076171875
0	0.5	0.5	0	0.4	0.4	0.2	0.525205720997363	7	17000.839788	0.03515625
0	0.6	0.4	0	0.4	0.4	0.2	0.527968234740575	7	17090.9485704	0.03515625
0	0.7	0.3	0	0.4	0.4	0.2	0.506298138369276	7	17181.0573528	0.048828125
0	0.8	0.2	0	0.4	0.4	0.2	0.508348202772071	7	17271.1661352	0.056640625
0	0.9	0.1	0	0.4	0.4	0.2	0.488329398303428	7	17361.2749176	0.0625
0	1	0	0	0.4	0.4	0.2	0.476988712898511	7	17451.3837	0.072265625
0.1	0	0.9	0	0.4	0.4	0.2	0.483176938706184	7	16588.0662684	0.076171875
0.1	0.1	0.8	0	0.4	0.4	0.2	0.52906252800577	7	16678.1750508	0.033203125
0.1	0.2	0.7	0	0.4	0.4	0.2	0.498502468763829	7	16768.2838332	0.04296875
0.1	0.3	0.6	0	0.4	0.4	0.2	0.492088650237282	7	16858.3926156	0.0546875
0.1	0.4	0.5	0	0.4	0.4	0.2	0.502445215308925	7	16948.501398	0.05859375
0.1	0.5	0.4	0	0.4	0.4	0.2	0.484716246983567	7	17038.6101804	0.0703125
0.1	0.6	0.3	0	0.4	0.4	0.2	0.482967481272164	7	17128.7189628	0.076171875
0.1	0.7	0.2	0	0.4	0.4	0.2	0.495098932182914	7	17218.8277452	0.046875
0.1	0.8	0.1	0	0.4	0.4	0.2	0.4943824089152	7	17308.9365276	0.0546875
0.1	0.9	0	0	0.4	0.4	0.2	0.503040759072466	7	17399.04531	0.05859375
0.2	0	0.8	0	0.4	0.4	0.2	0.477707698626302	7	16625.8366608	0.072265625
0.2	0.1	0.7	0	0.4	0.4	0.2	0.484429186814041	7	16715.9454432	0.076171875
0.2	0.2	0.6	0	0.4	0.4	0.2	0.512581937866809	7	16806.0542256	0.056640625
0.2	0.3	0.5	0	0.4	0.4	0.2	0.483344719012868	7	16896.163008	0.064453125
0.2	0.4	0.4	0	0.4	0.4	0.2	0.481053865539675	7	16986.2717904	0.072265625
0.2	0.5	0.3	0	0.4	0.4	0.2	0.485316032528265	7	17076.3805728	0.078125
0.2	0.6	0.2	0	0.4	0.4	0.2	0.480939875957032	7	17166.4893552	0.0703125
0.2	0.7	0.0999999999999999	0	0.4	0.4	0.2	0.4861403037577	7	17256.5981376	0.072265625
0.2	0.8	0	0	0.4	0.4	0.2	0.489389174287175	7	17346.70692	0.078125
0.3	0	0.7	0	0.4	0.4	0.2	0.487576674740398	7	16663.6070532	0.076171875
0.3	0.1	0.6	0	0.4	0.4	0.2	0.492090366905652	7	16753.7158356	0.083984375
0.3	0.2	0.5	0	0.4	0.4	0.2	0.493667494590442	7	16843.824618	0.08984375
0.3	0.3	0.4	0	0.4	0.4	0.2	0.500438245859126	7	16933.9334004	0.109375
0.3	0.4	0.3	0	0.4	0.4	0.2	0.496832212691263	7	17024.0421828	0.107421875
0.3	0.5	0.2	0	0.4	0.4	0.2	0.492752495090896	7	17114.1509652	0.103515625
0.3	0.6	0.0999999999999999	0	0.4	0.4	0.2	0.490085508921376	7	17204.2597476	0.103515625
0.3	0.7	0	0	0.4	0.4	0.2	0.488487311341802	7	17294.36853	0.10546875
0.4	0	0.6	0	0.4	0.4	0.2	0.487577522223061	7	16701.3774456	0.103515625
0.4	0.1	0.5	0	0.4	0.4	0.2	0.488266212316052	7	16791.486228	0.10546875
0.4	0.2	0.4	0	0.4	0.4	0.2	0.488742806038227	7	16881.5950104	0.10546875
0.4	0.3	0.3	0	0.4	0.4	0.2	0.49070819567961	7	16971.7037928	0.107421875
0.4	0.4	0.2	0	0.4	0.4	0.2	0.490522213212415	7	17061.8125752	0.107421875
0.4	0.5	0.1	0	0.4	0.4	0.2	0.5014729086608	7	17151.9213576	0.103515625
0.4	0.6	0	0	0.4	0.4	0.2	0.490875639577047	7	17242.03014	0.103515625
0.5	0	0.5	0	0.4	0.4	0.2	0.488411060911745	7	16739.147838	0.103515625
0.5	0.1	0.4	0	0.4	0.4	0.2	0.486211060874244	7	16829.2566204	0.1015625
0.5	0.2	0.3	0	0.4	0.4	0.2	0.48719414871895	7	16919.3654028	0.099609375
0.5	0.3	0.2	0	0.4	0.4	0.2	0.481034583034064	7	17009.4741852	0.099609375
0.5	0.4	0.1	0	0.4	0.4	0.2	0.482226933846909	7	17099.5829676	0.099609375
0.5	0.5	0	0	0.4	0.4	0.2	0.485062418204323	7	17189.69175	0.099609375
0.6	0	0.4	0	0.4	0.4	0.2	0.485167292922667	7	16776.9182304	0.1015625
0.6	0.1	0.3	0	0.4	0.4	0.2	0.490151992707553	7	16867.0270128	0.1015625
0.6	0.2	0.2	0	0.4	0.4	0.2	0.490100269325185	7	16957.1357952	0.103515625
0.6	0.3	0.0999999999999999	0	0.4	0.4	0.2	0.490466142530109	7	17047.2445776	0.09375
0.6	0.4	0	0	0.4	0.4	0.2	0.491123644212437	7	17137.35336	0.08984375
0.7	0	0.3	0	0.4	0.4	0.2	0.489441732228064	7	16814.6886228	0.0859375
0.7	0.1	0.2	0	0.4	0.4	0.2	0.487506510233393	7	16904.7974052	0.087890625
0.7	0.2	0.0999999999999999	0	0.4	0.4	0.2	0.479368919239723	7	16994.9061876	0.09375
0.7	0.3	0	0	0.4	0.4	0.2	0.475823723648741	7	17085.01497	0.09765625
0.8	0	0.2	0	0.4	0.4	0.2	0.480431126500124	7	16852.4590152	0.099609375
0.8	0.1	0.1	0	0.4	0.4	0.2	0.483632053111088	7	16942.5677976	0.099609375
0.8	0.2	0	0	0.4	0.4	0.2	0.490956638946188	7	17032.67658	0.1015625
0.9	0	0.1	0	0.4	0.4	0.2	0.489586321449109	7	16890.2294076	0.072265625
0.9	0.1	0	0	0.4	0.4	0.2	0.492539941636446	7	16980.33819	0.068359375
1	0	0	0	0.4	0.4	0.2	0.487561944661749	7	16927.9998	0.072265625
0	0	1	0	0.4	0.5	0.1	0.484775297094148	7	18169.215876	0.080078125
0	0.1	0.9	0	0.4	0.5	0.1	0.484584537530011	7	18259.3246584	0.08984375
0	0.2	0.8	0	0.4	0.5	0.1	0.476114126389306	7	18349.4334408	0.09765625
0	0.3	0.7	0	0.4	0.5	0.1	0.478713772155933	7	18439.5422232	0.095703125
0	0.4	0.6	0	0.4	0.5	0.1	0.489500267052547	7	18529.6510056	0.099609375
0	0.5	0.5	0	0.4	0.5	0.1	0.492745239817598	7	18619.759788	0.060546875
0	0.6	0.4	0	0.4	0.5	0.1	0.491967267606043	7	18709.8685704	0.060546875
0	0.7	0.3	0	0.4	0.5	0.1	0.489071476954466	7	18799.9773528	0.06640625
0	0.8	0.2	0	0.4	0.5	0.1	0.483748762624871	7	18890.0861352	0.080078125
0	0.9	0.1	0	0.4	0.5	0.1	0.474202712375824	7	18980.1949176	0.095703125
0	1	0	0	0.4	0.5	0.1	0.475915042023066	7	19070.3037	0.095703125
0.1	0	0.9	0	0.4	0.5	0.1	0.488599008145481	7	18206.9862684	0.099609375
0.1	0.1	0.8	0	0.4	0.5	0.1	0.495050786248497	7	18297.0950508	0.056640625
0.1	0.2	0.7	0	0.4	0.5	0.1	0.489199985643855	7	18387.2038332	0.0625
0.1	0.3	0.6	0	0.4	0.5	0.1	0.484413368779445	7	18477.3126156	0.078125
0.1	0.4	0.5	0	0.4	0.5	0.1	0.471611805052943	7	18567.421398	0.095703125
0.1	0.5	0.4	0	0.4	0.5	0.1	0.475677475364761	7	18657.5301804	0.095703125
0.1	0.6	0.3	0	0.4	0.5	0.1	0.489329362255663	7	18747.6389628	0.099609375
0.1	0.7	0.2	0	0.4	0.5	0.1	0.489399720052894	7	18837.7477452	0.06640625
0.1	0.8	0.1	0	0.4	0.5	0.1	0.484191084095475	7	18927.8565276	0.080078125
0.1	0.9	0	0	0.4	0.5	0.1	0.472128576142274	7	19017.96531	0.095703125
0.2	0	0.8	0	0.4	0.5	0.1	0.47804201755266	7	18244.7566608	0.095703125
0.2	0.1	0.7	0	0.4	0.5	0.1	0.490536840076188	7	18334.8654432	0.1015625
0.2	0.2	0.6	0	0.4	0.5	0.1	0.486549483099802	7	18424.9742256	0.087890625
0.2	0.3	0.5	0	0.4	0.5	0.1	0.475402945426694	7	18515.083008	0.09765625
0.2	0.4	0.4	0	0.4	0.5	0.1	0.479226611255098	7	18605.1917904	0.09765625
0.2	0.5	0.3	0	0.4	0.5	0.1	0.501167161394644	7	18695.3005728	0.1015625
0.2	0.6	0.2	0	0.4	0.5	0.1	0.483698020142675	7	18785.4093552	0.099609375
0.2	0.7	0.0999999999999999	0	0.4	0.5	0.1	0.489385076910304	7	18875.5181376	0.1015625
0.2	0.8	0	0	0.4	0.5	0.1	0.505797612924192	7	18965.62692	0.1015625
0.3	0	0.7	0	0.4	0.5	0.1	0.492659797210046	7	18282.5270532	0.103515625
0.3	0.1	0.6	0	0.4	0.5	0.1	0.505721539926053	7	18372.6358356	0.103515625
0.3	0.2	0.5	0	0.4	0.5	0.1	0.496525820934312	7	18462.744618	0.111328125
0.3	0.3	0.4	0	0.4	0.5	0.1	0.542614246313392	7	18552.8534004	0.318359375
0.3	0.4	0.3	0	0.4	0.5	0.1	0.541433250379632	7	18642.9621828	0.3046875
0.3	0.5	0.2	0	0.4	0.5	0.1	0.538754499754566	7	18733.0709652	0.30078125
0.3	0.6	0.0999999999999999	0	0.4	0.5	0.1	0.536385314671845	7	18823.1797476	0.298828125
0.3	0.7	0	0	0.4	0.5	0.1	0.535079574317674	7	18913.28853	0.294921875
0.4	0	0.6	0	0.4	0.5	0.1	0.533932611763606	7	18320.2974456	0.29296875
0.4	0.1	0.5	0	0.4	0.5	0.1	0.53305134056441	7	18410.406228	0.29296875
0.4	0.2	0.4	0	0.4	0.5	0.1	0.53265881197809	7	18500.5150104	0.29296875
0.4	0.3	0.3	0	0.4	0.5	0.1	0.533813365459066	7	18590.6237928	0.29296875
0.4	0.4	0.2	0	0.4	0.5	0.1	0.534376089041979	7	18680.7325752	0.29296875
0.4	0.5	0.1	0	0.4	0.5	0.1	0.534678136077264	7	18770.8413576	0.298828125
0.4	0.6	0	0	0.4	0.5	0.1	0.538042492458466	7	18860.95014	0.294921875
0.5	0	0.5	0	0.4	0.5	0.1	0.535566458949116	7	18358.067838	0.291015625
0.5	0.1	0.4	0	0.4	0.5	0.1	0.533251338878279	7	18448.1766204	0.28125
0.5	0.2	0.3	0	0.4	0.5	0.1	0.53164201453592	7	18538.2854028	0.2734375
0.5	0.3	0.2	0	0.4	0.5	0.1	0.529373379564676	7	18628.3941852	0.2734375
0.5	0.4	0.1	0	0.4	0.5	0.1	0.528404027252856	7	18718.5029676	0.2734375
0.5	0.5	0	0	0.4	0.5	0.1	0.528315926676578	7	18808.61175	0.2734375
0.6	0	0.4	0	0.4	0.5	0.1	0.528523208916067	7	18395.8382304	0.279296875
0.6	0.1	0.3	0	0.4	0.5	0.1	0.531179593870876	7	18485.9470128	0.287109375
0.6	0.2	0.2	0	0.4	0.5	0.1	0.534695521876438	7	18576.0557952	0.291015625
0.6	0.3	0.0999999999999999	0	0.4	0.5	0.1	0.531175817556415	7	18666.1645776	0.271484375
0.6	0.4	0	0	0.4	0.5	0.1	0.525672458233029	7	18756.27336	0.259765625
0.7	0	0.3	0	0.4	0.5	0.1	0.525499600516135	7	18433.6086228	0.24609375
0.7	0.1	0.2	0	0.4	0.5	0.1	0.524512952647903	7	18523.7174052	0.24609375
0.7	0.2	0.0999999999999999	0	0.4	0.5	0.1	0.523934774069953	7	18613.8261876	0.24609375
0.7	0.3	0	0	0.4	0.5	0.1	0.522703935183092	7	18703.93497	0.255859375
0.8	0	0.2	0	0.4	0.5	0.1	0.525214544901009	7	18471.3790152	0.271484375
0.8	0.1	0.1	0	0.4	0.5	0.1	0.527127913208815	7	18561.4877976	0.279296875
0.8	0.2	0	0	0.4	0.5	0.1	0.532782570768767	7	18651.59658	0.2890625
0.9	0	0.1	0	0.4	0.5	0.1	0.527118995813906	7	18509.1494076	0.240234375
0.9	0.1	0	0	0.4	0.5	0.1	0.523785022997124	7	18599.25819	0.234375
1	0	0	0	0.4	0.5	0.1	0.522656225700276	7	18546.9198	0.232421875
0	0	1	0	0.4	0.6	0	0.52195043708444	7	19788.135876	0.234375
0	0.1	0.9	0	0.4	0.6	0	0.52058312583473	7	19878.2446584	0.244140625
0	0.2	0.8	0	0.4	0.6	0	0.520306126479832	7	19968.3534408	0.2578125
0	0.3	0.7	0	0.4	0.6	0	0.526530749987451	7	20058.4622232	0.2734375
0	0.4	0.6	0	0.4	0.6	0	0.531131024846747	7	20148.5710056	0.2890625
0	0.5	0.5	0	0.4	0.6	0	0.51477955862728	7	20238.679788	0.216796875
0	0.6	0.4	0	0.4	0.6	0	0.509693051057759	7	20328.7885704	0.2109375
0	0.7	0.3	0	0.4	0.6	0	0.509163915953905	7	20418.8973528	0.216796875
0	0.8	0.2	0	0.4	0.6	0	0.520792680673033	7	20509.0061352	0.234375
0	0.9	0.1	0	0.4	0.6	0	0.520798423832053	7	20599.1149176	0.25
0	1	0	0	0.4	0.6	0	0.527124589211808	7	20689.2237	0.271484375
0.1	0	0.9	0	0.4	0.6	0	0.530906163031368	7	19825.9062684	0.2890625
0.1	0.1	0.8	0	0.4	0.6	0	0.51427680641884	7	19916.0150508	0.1953125
0.1	0.2	0.7	0	0.4	0.6	0	0.509266020463835	7	20006.1238332	0.208984375
0.1	0.3	0.6	0	0.4	0.6	0	0.518663583463307	7	20096.2326156	0.23046875
0.1	0.4	0.5	0	0.4	0.6	0	0.519628417933554	7	20186.341398	0.248046875
0.1	0.5	0.4	0	0.4	0.6	0	0.527660531035711	7	20276.4501804	0.271484375
0.1	0.6	0.3	0	0.4	0.6	0	0.53187944498912	7	20366.5589628	0.2890625
0.1	0.7	0.2	0	0.4	0.6	0	0.509815861740989	7	20456.6677452	0.216796875
0.1	0.8	0.1	0	0.4	0.6	0	0.520744220471272	7	20546.7765276	0.232421875
0.1	0.9	0	0	0.4	0.6	0	0.522040750205165	7	20636.88531	0.251953125
0.2	0	0.8	0	0.4	0.6	0	0.527262281341735	7	19863.6766608	0.275390625
0.2	0.1	0.7	0	0.4	0.6	0	0.532641284780913	7	19953.7854432	0.29296875
0.2	0.2	0.6	0	0.4	0.6	0	0.520913773620083	7	20043.8942256	0.244140625
0.2	0.3	0.5	0	0.4	0.6	0	0.523790027415346	7	20134.003008	0.26171875
0.2	0.4	0.4	0	0.4	0.6	0	0.529719717246712	7	20224.1117904	0.287109375
0.2	0.5	0.3	0	0.4	0.6	0	0.536333436862312	7	20314.2205728	0.294921875
0.2	0.6	0.2	0	0.4	0.6	0	0.529397331703234	7	20404.3293552	0.271484375
0.2	0.7	0.0999999999999999	0	0.4	0.6	0	0.53285872985041	7	20494.4381376	0.2890625
0.2	0.8	0	0	0.4	0.6	0	0.534632571553	7	20584.54692	0.306640625
0.3	0	0.7	0	0.4	0.6	0	0.538237438673694	7	19901.4470532	0.294921875
0.3	0.1	0.6	0	0.4	0.6	0	0.53452525621099	7	19991.5558356	0.3203125
0.3	0.2	0.5	0	0.4	0.6	0	0.53580008563825	7	20081.664618	0.330078125
0.3	0.3	0.4	0	0.4	0.6	0	0.624043116203407	7	20171.7734004	0.728515625
0.3	0.4	0.3	0	0.4	0.6	0	0.622270707415695	7	20261.8821828	0.71875
0.3	0.5	0.2	0	0.4	0.6	0	0.619615543403855	7	20351.9909652	0.71875
0.3	0.6	0.0999999999999999	0	0.4	0.6	0	0.61764182854117	7	20442.0997476	0.71875
0.3	0.7	0	0	0.4	0.6	0	0.615964874757377	7	20532.20853	0.70703125
0.4	0	0.6	0	0.4	0.6	0	0.615225470892992	7	19939.2174456	0.701171875
0.4	0.1	0.5	0	0.4	0.6	0	0.613294789762832	7	20029.326228	0.6953125
0.4	0.2	0.4	0	0.4	0.6	0	0.61272870316075	7	20119.4350104	0.6953125
0.4	0.3	0.3	0	0.4	0.6	0	0.612403579829465	7	20209.5437928	0.6953125
0.4	0.4	0.2	0	0.4	0.6	0	0.612435857764843	7	20299.6525752	0.6953125
0.4	0.5	0.1	0	0.4	0.6	0	0.612754352359987	7	20389.7613576	0.705078125
0.4	0.6	0	0	0.4	0.6	0	0.619899024216771	7	20479.87014	0.716796875
0.5	0	0.5	0	0.4	0.6	0	0.61788074301116	7	19976.987838	0.70703125
0.5	0.1	0.4	0	0.4	0.6	0	0.616004793084626	7	20067.0966204	0.69140625
0.5	0.2	0.3	0	0.4	0.6	0	0.614389735827256	7	20157.2054028	0.6875
0.5	0.3	0.2	0	0.4	0.6	0	0.613081538211978	7	20247.3141852	0.685546875
0.5	0.4	0.1	0	0.4	0.6	0	0.612259068791747	7	20337.4229676	0.681640625
0.5	0.5	0	0	0.4	0.6	0	0.61137839787219	7	20427.53175	0.681640625
0.6	0	0.4	0	0.4	0.6	0	0.610038341052978	7	20014.7582304	0.685546875
0.6	0.1	0.3	0	0.4	0.6	0	0.611327305404379	7	20104.8670128	0.685546875
0.6	0.2	0.2	0	0.4	0.6	0	0.611824557623479	7	20194.9757952	0.69921875
0.6	0.3	0.0999999999999999	0	0.4	0.6	0	0.616752869250921	7	20285.0845776	0.6875
0.6	0.4	0	0	0.4	0.6	0	0.614844173035876	7	20375.19336	0.6796875
0.7	0	0.3	0	0.4	0.6	0	0.613294467000661	7	20052.5286228	0.67578125
0.7	0.1	0.2	0	0.4	0.6	0	0.61264750132676	7	20142.6374052	0.66796875
0.7	0.2	0.0999999999999999	0	0.4	0.6	0	0.611357301452143	7	20232.7461876	0.666015625
0.7	0.3	0	0	0.4	0.6	0	0.610397935655167	7	20322.85497	0.66796875
0.8	0	0.2	0	0.4	0.6	0	0.61052824429054	7	20090.2990152	0.673828125
0.8	0.1	0.1	0	0.4	0.6	0	0.609667279674281	7	20180.4077976	0.685546875
0.8	0.2	0	0	0.4	0.6	0	0.611092456393642	7	20270.51658	0.6953125
0.9	0	0.1	0	0.4	0.6	0	0.615794375399299	7	20128.0694076	0.6640625
0.9	0.1	0	0	0.4	0.6	0	0.613861851899828	7	20218.17819	0.658203125
1	0	0	0	0.4	0.6	0	0.612749135490254	7	20165.8398	0.65234375
0	0	1	0	0.5	0	0.5	0.61291438646958	7	12590.535876	0.650390625
0	0.1	0.9	0	0.5	0	0.5	0.61121352945291	7	12680.6446584	0.654296875
0	0.2	0.8	0	0.5	0	0.5	0.609870027741939	7	12770.7534408	0.66796875
0	0.3	0.7	0	0.5	0	0.5	0.609948568496698	7	12860.8622232	0.681640625
0	0.4	0.6	0	0.5	0	0.5	0.610929620751949	7	12950.9710056	0.693359375
0	0.5	0.5	0	0.5	0	0.5	0.613527806558165	7	13041.079788	0.646484375
0	0.6	0.4	0	0.5	0	0.5	0.611137174853603	7	13131.1885704	0.638671875
0	0.7	0.3	0	0.5	0	0.5	0.609564907696299	7	13221.2973528	0.642578125
0	0.8	0.2	0	0.5	0	0.5	0.611628493812961	7	13311.4061352	0.6484375
0	0.9	0.1	0	0.5	0	0.5	0.610418883371647	7	13401.5149176	0.662109375
0	1	0	0	0.5	0	0.5	0.609686753860891	7	13491.6237	0.681640625
0.1	0	0.9	0	0.5	0	0.5	0.61112581207666	7	12628.3062684	0.6953125
0.1	0.1	0.8	0	0.5	0	0.5	0.612405014523869	7	12718.4150508	0.630859375
0.1	0.2	0.7	0	0.5	0	0.5	0.611814590367634	7	12808.5238332	0.630859375
0.1	0.3	0.6	0	0.5	0	0.5	0.611164987139672	7	12898.6326156	0.64453125
0.1	0.4	0.5	0	0.5	0	0.5	0.611138600609392	7	12988.741398	0.66015625
0.1	0.5	0.4	0	0.5	0	0.5	0.610175796777721	7	13078.8501804	0.681640625
0.1	0.6	0.3	0	0.5	0	0.5	0.611877794515079	7	13168.9589628	0.69921875
0.1	0.7	0.2	0	0.5	0	0.5	0.612570545064552	7	13259.0677452	0.63671875
0.1	0.8	0.1	0	0.5	0	0.5	0.612321126112836	7	13349.1765276	0.650390625
0.1	0.9	0	0	0.5	0	0.5	0.611272048168557	7	13439.28531	0.666015625
0.2	0	0.8	0	0.5	0	0.5	0.611329506622043	7	12666.0766608	0.6875
0.2	0.1	0.7	0	0.5	0	0.5	0.612590547216553	7	12756.1854432	0.708984375
0.2	0.2	0.6	0	0.5	0	0.5	0.613374074703446	7	12846.2942256	0.658203125
0.2	0.3	0.5	0	0.5	0	0.5	0.611570720398377	7	12936.403008	0.673828125
0.2	0.4	0.4	0	0.5	0	0.5	0.612627275013792	7	13026.5117904	0.689453125
0.2	0.5	0.3	0	0.5	0	0.5	0.613786927780432	7	13116.6205728	0.712890625
0.2	0.6	0.2	0	0.5	0	0.5	0.612700093457096	7	13206.7293552	0.685546875
0.2	0.7	0.0999999999999999	0	0.5	0	0.5	0.613625296690913	7	13296.8381376	0.697265625
0.2	0.8	0	0	0.5	0	0.5	0.615094943013533	7	13386.94692	0.720703125
0.3	0	0.7	0	0.5	0	0.5	0.616368522977749	7	12703.8470532	0.708984375
0.3	0.1	0.6	0	0.5	0	0.5	0.615868933814005	7	12793.9558356	0.728515625
0.3	0.2	0.5	0	0.5	0	0.5	0.617684696000662	7	12884.064618	0.734375
0.3	0.3	0.4	0	0.5	0	0.5	0.541831019837778	7	12974.1734004	0.38671875
0.3	0.4	0.3	0	0.5	0	0.5	0.54098288127485	7	13064.2821828	0.380859375
0.3	0.5	0.2	0	0.5	0	0.5	0.540775656267115	7	13154.3909652	0.380859375
0.3	0.6	0.0999999999999999	0	0.5	0	0.5	0.541065376213061	7	13244.4997476	0.3828125
0.3	0.7	0	0	0.5	0	0.5	0.541535682819976	7	13334.60853	0.388671875
0.4	0	0.6	0	0.5	0	0.5	0.537688691640483	7	12741.6174456	0.3984375
0.4	0.1	0.5	0	0.5	0	0.5	0.535351332117562	7	12831.726228	0.412109375
0.4	0.2	0.4	0	0.5	0	0.5	0.536924191739788	7	12921.8350104	0.421875
0.4	0.3	0.3	0	0.5	0	0.5	0.538395167111582	7	13011.9437928	0.43359375
0.4	0.4	0.2	0	0.5	0	0.5	0.54119071126184	7	13102.0525752	0.439453125
0.4	0.5	0.1	0	0.5	0	0.5	0.544271985031073	7	13192.1613576	0.44921875
0.4	0.6	0	0	0.5	0	0.5	0.536991683714417	7	13282.27014	0.369140625
0.5	0	0.5	0	0.5	0	0.5	0.535841604567573	7	12779.387838	0.3671875
0.5	0.1	0.4	0	0.5	0	0.5	0.535938096796406	7	12869.4966204	0.3671875
0.5	0.2	0.3	0	0.5	0	0.5	0.536436837941689	7	12959.6054028	0.375
0.5	0.3	0.2	0	0.5	0	0.5	0.538563269101151	7	13049.7141852	0.376953125
0.5	0.4	0.1	0	0.5	0	0.5	0.540991893083761	7	13139.8229676	0.388671875
0.5	0.5	0	0	0.5	0	0.5	0.538524528741981	7	13229.93175	0.3984375
0.6	0	0.4	0	0.5	0	0.5	0.537738879439944	7	12817.1582304	0.419921875
0.6	0.1	0.3	0	0.5	0	0.5	0.537218762981003	7	12907.2670128	0.43359375
0.6	0.2	0.2	0	0.5	0	0.5	0.541542805191027	7	12997.3757952	0.439453125
0.6	0.3	0.0999999999999999	0	0.5	0	0.5	0.534857228955925	7	13087.4845776	0.3515625
0.6	0.4	0	0	0.5	0	0.5	0.534596458376027	7	13177.59336	0.34765625
0.7	0	0.3	0	0.5	0	0.5	0.535187926232715	7	12854.9286228	0.353515625
0.7	0.1	0.2	0	0.5	0	0.5	0.535966595381862	7	12945.0374052	0.361328125
0.7	0.2	0.0999999999999999	0	0.5	0	0.5	0.536774719054802	7	13035.1461876	0.373046875
0.7	0.3	0	0	0.5	0	0.5	0.540408417713028	7	13125.25497	0.37890625
0.8	0	0.2	0	0.5	0	0.5	0.539205635856654	7	12892.6990152	0.400390625
0.8	0.1	0.1	0	0.5	0	0.5	0.537511087643406	7	12982.8077976	0.423828125
0.8	0.2	0	0	0.5	0	0.5	0.539235974692623	7	13072.91658	0.43359375
0.9	0	0.1	0	0.5	0	0.5	0.534021314924065	7	12930.4694076	0.326171875
0.9	0.1	0	0	0.5	0	0.5	0.532475058896885	7	13020.57819	0.32421875
1	0	0	0	0.5	0	0.5	0.534572285343668	7	12968.2398	0.33984375
0	0	1	0	0.5	0.1	0.4	0.53556541882173	7	14209.455876	0.357421875
0	0.1	0.9	0	0.5	0.1	0.4	0.536903564212191	7	14299.5646584	0.373046875
0	0.2	0.8	0	0.5	0.1	0.4	0.541317600216626	7	14389.6734408	0.380859375
0	0.3	0.7	0	0.5	0.1	0.4	0.539798071459953	7	14479.7822232	0.412109375
0	0.4	0.6	0	0.5	0.1	0.4	0.535781140750768	7	14569.8910056	0.431640625
0	0.5	0.5	0	0.5	0.1	0.4	0.529408882539941	7	14659.999788	0.298828125
0	0.6	0.4	0	0.5	0.1	0.4	0.531497146875568	7	14750.1085704	0.310546875
0	0.7	0.3	0	0.5	0.1	0.4	0.533874329558469	7	14840.2173528	0.33984375
0	0.8	0.2	0	0.5	0.1	0.4	0.53624917528133	7	14930.3261352	0.361328125
0	0.9	0.1	0	0.5	0.1	0.4	0.537576255794391	7	15020.4349176	0.376953125
0	1	0	0	0.5	0.1	0.4	0.53978000375798	7	15110.5437	0.3984375
0.1	0	0.9	0	0.5	0.1	0.4	0.536545851272024	7	14247.2262684	0.42578125
0.1	0.1	0.8	0	0.5	0.1	0.4	0.531615972191582	7	14337.3350508	0.298828125
0.1	0.2	0.7	0	0.5	0.1	0.4	0.531816395302965	7	14427.4438332	0.322265625
0.1	0.3	0.6	0	0.5	0.1	0.4	0.53523161412269	7	14517.5526156	0.35546875
0.1	0.4	0.5	0	0.5	0.1	0.4	0.537078038860147	7	14607.661398	0.373046875
0.1	0.5	0.4	0	0.5	0.1	0.4	0.541588302588855	7	14697.7701804	0.38671875
0.1	0.6	0.3	0	0.5	0.1	0.4	0.536118028401793	7	14787.8789628	0.421875
0.1	0.7	0.2	0	0.5	0.1	0.4	0.533236716472157	7	14877.9877452	0.33203125
0.1	0.8	0.1	0	0.5	0.1	0.4	0.535426835605894	7	14968.0965276	0.353515625
0.1	0.9	0	0	0.5	0.1	0.4	0.536948856370691	7	15058.20531	0.369140625
0.2	0	0.8	0	0.5	0.1	0.4	0.541195921697283	7	14284.9966608	0.3828125
0.2	0.1	0.7	0	0.5	0.1	0.4	0.536261797257456	7	14375.1054432	0.419921875
0.2	0.2	0.6	0	0.5	0.1	0.4	0.536604294446973	7	14465.2142256	0.359375
0.2	0.3	0.5	0	0.5	0.1	0.4	0.537454951624594	7	14555.323008	0.37109375
0.2	0.4	0.4	0	0.5	0.1	0.4	0.540996550937812	7	14645.4317904	0.388671875
0.2	0.5	0.3	0	0.5	0.1	0.4	0.53610611772562	7	14735.5405728	0.421875
0.2	0.6	0.2	0	0.5	0.1	0.4	0.539321137799203	7	14825.6493552	0.37890625
0.2	0.7	0.0999999999999999	0	0.5	0.1	0.4	0.540408677615401	7	14915.7581376	0.3984375
0.2	0.8	0	0	0.5	0.1	0.4	0.53588174653099	7	15005.86692	0.423828125
0.3	0	0.7	0	0.5	0.1	0.4	0.539571199642248	7	14322.7670532	0.412109375
0.3	0.1	0.6	0	0.5	0.1	0.4	0.536647270590886	7	14412.8758356	0.43359375
0.3	0.2	0.5	0	0.5	0.1	0.4	0.540250317153421	7	14502.984618	0.4375
0.3	0.3	0.4	0	0.5	0.1	0.4	0.504172224065094	7	14593.0934004	0.111328125
0.3	0.4	0.3	0	0.5	0.1	0.4	0.500219900515962	7	14683.2021828	0.111328125
0.3	0.5	0.2	0	0.5	0.1	0.4	0.508439641346512	7	14773.3109652	0.107421875
0.3	0.6	0.0999999999999999	0	0.5	0.1	0.4	0.513721249640107	7	14863.4197476	0.103515625
0.3	0.7	0	0	0.5	0.1	0.4	0.511004583998399	7	14953.52853	0.10546875
0.4	0	0.6	0	0.5	0.1	0.4	0.500960174376402	7	14360.5374456	0.111328125
0.4	0.1	0.5	0	0.5	0.1	0.4	0.504428898200173	7	14450.646228	0.111328125
0.4	0.2	0.4	0	0.5	0.1	0.4	0.504810932764728	7	14540.7550104	0.11328125
0.4	0.3	0.3	0	0.5	0.1	0.4	0.504749190625121	7	14630.8637928	0.119140625
0.4	0.4	0.2	0	0.5	0.1	0.4	0.507778979796008	7	14720.9725752	0.126953125
0.4	0.5	0.1	0	0.5	0.1	0.4	0.510223158089323	7	14811.0813576	0.130859375
0.4	0.6	0	0	0.5	0.1	0.4	0.512751772731463	7	14901.19014	0.1015625
0.5	0	0.5	0	0.5	0.1	0.4	0.510200381785076	7	14398.307838	0.1015625
0.5	0.1	0.4	0	0.5	0.1	0.4	0.511687003307774	7	14488.4166204	0.099609375
0.5	0.2	0.3	0	0.5	0.1	0.4	0.509685237779025	7	14578.5254028	0.1015625
0.5	0.3	0.2	0	0.5	0.1	0.4	0.510398116251125	7	14668.6341852	0.1015625
0.5	0.4	0.1	0	0.5	0.1	0.4	0.513573164408982	7	14758.7429676	0.1015625
0.5	0.5	0	0	0.5	0.1	0.4	0.511099292267499	7	14848.85175	0.10546875
0.6	0	0.4	0	0.5	0.1	0.4	0.502405411912717	7	14436.0782304	0.11328125
0.6	0.1	0.3	0	0.5	0.1	0.4	0.504134937670149	7	14526.1870128	0.119140625
0.6	0.2	0.2	0	0.5	0.1	0.4	0.506303659580748	7	14616.2957952	0.125
0.6	0.3	0.0999999999999999	0	0.5	0.1	0.4	0.513812098778997	7	14706.4045776	0.087890625
0.6	0.4	0	0	0.5	0.1	0.4	0.512399723805879	7	14796.51336	0.0859375
0.7	0	0.3	0	0.5	0.1	0.4	0.510020595796103	7	14473.8486228	0.087890625
0.7	0.1	0.2	0	0.5	0.1	0.4	0.512990342332017	7	14563.9574052	0.087890625
0.7	0.2	0.0999999999999999	0	0.5	0.1	0.4	0.511000224819993	7	14654.0661876	0.091796875
0.7	0.3	0	0	0.5	0.1	0.4	0.51019386843714	7	14744.17497	0.1015625
0.8	0	0.2	0	0.5	0.1	0.4	0.510930041330619	7	14511.6190152	0.10546875
0.8	0.1	0.1	0	0.5	0.1	0.4	0.501485535335363	7	14601.7277976	0.115234375
0.8	0.2	0	0	0.5	0.1	0.4	0.506653037082056	7	14691.83658	0.119140625
0.9	0	0.1	0	0.5	0.1	0.4	0.508353858514135	7	14549.3894076	0.083984375
0.9	0.1	0	0	0.5	0.1	0.4	0.509376531441724	7	14639.49819	0.078125
1	0	0	0	0.5	0.1	0.4	0.508541934218484	7	14587.1598	0.083984375
0	0	1	0	0.5	0.2	0.3	0.513077819201154	7	15828.375876	0.083984375
0	0.1	0.9	0	0.5	0.2	0.3	0.513357253144389	7	15918.4846584	0.08984375
0	0.2	0.8	0	0.5	0.2	0.3	0.510978532502306	7	16008.5934408	0.1015625
0	0.3	0.7	0	0.5	0.2	0.3	0.508665298703036	7	16098.7022232	0.107421875
0	0.4	0.6	0	0.5	0.2	0.3	0.506786740048735	7	16188.8110056	0.1171875
0	0.5	0.5	0	0.5	0.2	0.3	0.504890692914048	7	16278.919788	0.0703125
0	0.6	0.4	0	0.5	0.2	0.3	0.506795997834401	7	16369.0285704	0.0703125
0	0.7	0.3	0	0.5	0.2	0.3	0.50879867429268	7	16459.1373528	0.080078125
0	0.8	0.2	0	0.5	0.2	0.3	0.514345707215311	7	16549.2461352	0.083984375
0	0.9	0.1	0	0.5	0.2	0.3	0.51122388741626	7	16639.3549176	0.095703125
0	1	0	0	0.5	0.2	0.3	0.51318211749526	7	16729.4637	0.103515625
0.1	0	0.9	0	0.5	0.2	0.3	0.505760549138947	7	15866.1462684	0.1171875
0.1	0.1	0.8	0	0.5	0.2	0.3	0.501744973334458	7	15956.2550508	0.068359375
0.1	0.2	0.7	0	0.5	0.2	0.3	0.506667047989934	7	16046.3638332	0.076171875
0.1	0.3	0.6	0	0.5	0.2	0.3	0.510010372947633	7	16136.4726156	0.083984375
0.1	0.4	0.5	0	0.5	0.2	0.3	0.514264911754269	7	16226.581398	0.08984375
0.1	0.5	0.4	0	0.5	0.2	0.3	0.512670967432046	7	16316.6901804	0.103515625
0.1	0.6	0.3	0	0.5	0.2	0.3	0.505486044347809	7	16406.7989628	0.1171875
0.1	0.7	0.2	0	0.5	0.2	0.3	0.507765108204874	7	16496.9077452	0.076171875
0.1	0.8	0.1	0	0.5	0.2	0.3	0.51092465185786	7	16587.0165276	0.083984375
0.1	0.9	0	0	0.5	0.2	0.3	0.514117493594636	7	16677.12531	0.08984375
0.2	0	0.8	0	0.5	0.2	0.3	0.512528951735375	7	15903.9166608	0.103515625
0.2	0.1	0.7	0	0.5	0.2	0.3	0.50546546633229	7	15994.0254432	0.1171875
0.2	0.2	0.6	0	0.5	0.2	0.3	0.51514080736692	7	16084.1342256	0.083984375
0.2	0.3	0.5	0	0.5	0.2	0.3	0.511221386450273	7	16174.243008	0.095703125
0.2	0.4	0.4	0	0.5	0.2	0.3	0.510484338465931	7	16264.3517904	0.10546875
0.2	0.5	0.3	0	0.5	0.2	0.3	0.50607604191424	7	16354.4605728	0.1171875
0.2	0.6	0.2	0	0.5	0.2	0.3	0.512145645200417	7	16444.5693552	0.1015625
0.2	0.7	0.0999999999999999	0	0.5	0.2	0.3	0.508513645075401	7	16534.6781376	0.107421875
0.2	0.8	0	0	0.5	0.2	0.3	0.507392944761065	7	16624.78692	0.1171875
0.3	0	0.7	0	0.5	0.2	0.3	0.501323963844977	7	15941.6870532	0.115234375
0.3	0.1	0.6	0	0.5	0.2	0.3	0.506572660226362	7	16031.7958356	0.125
0.3	0.2	0.5	0	0.5	0.2	0.3	0.510086060949951	7	16121.904618	0.12890625
0.3	0.3	0.4	0	0.5	0.2	0.3	0.460048756464071	7	16212.0134004	0.015625
0.3	0.4	0.3	0	0.5	0.2	0.3	0.456183976123032	7	16302.1221828	0.015625
0.3	0.5	0.2	0	0.5	0.2	0.3	0.453225113073725	7	16392.2309652	0.015625
0.3	0.6	0.0999999999999999	0	0.5	0.2	0.3	0.451143522692611	7	16482.3397476	0.015625
0.3	0.7	0	0	0.5	0.2	0.3	0.449915032390404	7	16572.44853	0.015625
0.4	0	0.6	0	0.5	0.2	0.3	0.449522938156345	7	15979.4574456	0.015625
0.4	0.1	0.5	0	0.5	0.2	0.3	0.449960168144626	7	16069.566228	0.015625
0.4	0.2	0.4	0	0.5	0.2	0.3	0.451230164534384	7	16159.6750104	0.015625
0.4	0.3	0.3	0	0.5	0.2	0.3	0.453346328401108	7	16249.7837928	0.015625
0.4	0.4	0.2	0	0.5	0.2	0.3	0.456330151261404	7	16339.8925752	0.015625
0.4	0.5	0.1	0	0.5	0.2	0.3	0.460208446074787	7	16430.0013576	0.015625
0.4	0.6	0	0	0.5	0.2	0.3	0.448733436306483	7	16520.11014	0.015625
0.5	0	0.5	0	0.5	0.2	0.3	0.464590936053793	7	16017.227838	0.013671875
0.5	0.1	0.4	0	0.5	0.2	0.3	0.462997299283313	7	16107.3366204	0.01171875
0.5	0.2	0.3	0	0.5	0.2	0.3	0.462893327575828	7	16197.4454028	0.009765625
0.5	0.3	0.2	0	0.5	0.2	0.3	0.463024534047993	7	16287.5541852	0.009765625
0.5	0.4	0.1	0	0.5	0.2	0.3	0.46286624236489	7	16377.6629676	0.01171875
0.5	0.5	0	0	0.5	0.2	0.3	0.463545975518954	7	16467.77175	0.013671875
0.6	0	0.4	0	0.5	0.2	0.3	0.446477714006687	7	16054.9982304	0.015625
0.6	0.1	0.3	0	0.5	0.2	0.3	0.450932068083003	7	16145.1070128	0.015625
0.6	0.2	0.2	0	0.5	0.2	0.3	0.456271937177854	7	16235.2157952	0.015625
0.6	0.3	0.0999999999999999	0	0.5	0.2	0.3	0.455585948305915	7	16325.3245776	0.009765625
0.6	0.4	0	0	0.5	0.2	0.3	0.45984201500546	7	16415.43336	0.0078125
0.7	0	0.3	0	0.5	0.2	0.3	0.456302809834551	7	16092.7686228	0.0078125
0.7	0.1	0.2	0	0.5	0.2	0.3	0.455946512251558	7	16182.8774052	0.0078125
0.7	0.2	0.0999999999999999	0	0.5	0.2	0.3	0.458638101576612	7	16272.9861876	0.0078125
0.7	0.3	0	0	0.5	0.2	0.3	0.456597606583907	7	16363.09497	0.009765625
0.8	0	0.2	0	0.5	0.2	0.3	0.462023276017779	7	16130.5390152	0.01171875
0.8	0.1	0.1	0	0.5	0.2	0.3	0.446362257062163	7	16220.6477976	0.015625
0.8	0.2	0	0	0.5	0.2	0.3	0.453280807545963	7	16310.75658	0.015625
0.9	0	0.1	0	0.5	0.2	0.3	0.447386435525145	7	16168.3094076	0.0078125
0.9	0.1	0	0	0.5	0.2	0.3	0.488312727476909	7	16258.41819	0.005859375
1	0	0	0	0.5	0.2	0.3	0.586909613451234	7	16206.0798	0.00390625
0	0	1	0	0.5	0.3	0.2	0.44453050262426	7	17447.295876	0.0078125
0	0.1	0.9	0	0.5	0.3	0.2	0.452833978501289	7	17537.4046584	0.0078125
0	0.2	0.8	0	0.5	0.3	0.2	0.456620797275191	7	17627.5134408	0.009765625
0	0.3	0.7	0	0.5	0.3	0.2	0.463247380683267	7	17717.6222232	0.013671875
0	0.4	0.6	0	0.5	0.3	0.2	0.451317386842828	7	17807.7310056	0.015625
0	0.5	0.5	0	0.5	0.3	0.2	0.570737133519736	7	17897.839788	0.00390625
0	0.6	0.4	0	0.5	0.3	0.2	0.739172026177139	7	17987.9485704	0.001953125
0	0.7	0.3	0	0.5	0.3	0.2	0.576168337531115	7	18078.0573528	0.00390625
0	0.8	0.2	0	0.5	0.3	0.2	0.444148238170318	7	18168.1661352	0.0078125
0	0.9	0.1	0	0.5	0.3	0.2	0.458300877310448	7	18258.2749176	0.0078125
0	1	0	0	0.5	0.3	0.2	0.463307433376055	7	18348.3837	0.01171875
0.1	0	0.9	0	0.5	0.3	0.2	0.450423930233247	7	17485.0662684	0.015625
0.1	0.1	0.8	0	0.5	0.3	0.2	0.73963122370474	7	17575.1750508	0.001953125
0.1	0.2	0.7	0	0.5	0.3	0.2	0.739149561804334	7	17665.2838332	0.001953125
0.1	0.3	0.6	0	0.5	0.3	0.2	0.58650639929028	7	17755.3926156	0.00390625
0.1	0.4	0.5	0	0.5	0.3	0.2	0.456137624236854	7	17845.501398	0.0078125
0.1	0.5	0.4	0	0.5	0.3	0.2	0.462682661903396	7	17935.6101804	0.01171875
0.1	0.6	0.3	0	0.5	0.3	0.2	0.450594133374409	7	18025.7189628	0.015625
0.1	0.7	0.2	0	0.5	0.3	0.2	0.571421453685117	7	18115.8277452	0.00390625
0.1	0.8	0.1	0	0.5	0.3	0.2	0.489917426665771	7	18205.9365276	0.005859375
0.1	0.9	0	0	0.5	0.3	0.2	0.457673428585265	7	18296.04531	0.0078125
0.2	0	0.8	0	0.5	0.3	0.2	0.463758673379704	7	17522.8366608	0.01171875
0.2	0.1	0.7	0	0.5	0.3	0.2	0.451777451480769	7	17612.9454432	0.015625
0.2	0.2	0.6	0	0.5	0.3	0.2	0.449425393470861	7	17703.0542256	0.0078125
0.2	0.3	0.5	0	0.5	0.3	0.2	0.462641304146208	7	17793.163008	0.0078125
0.2	0.4	0.4	0	0.5	0.3	0.2	0.464097895730021	7	17883.2717904	0.013671875
0.2	0.5	0.3	0	0.5	0.3	0.2	0.453894455931839	7	17973.3805728	0.015625
0.2	0.6	0.2	0	0.5	0.3	0.2	0.459798895996704	7	18063.4893552	0.009765625
0.2	0.7	0.0999999999999999	0	0.5	0.3	0.2	0.447180930382016	7	18153.5981376	0.015625
0.2	0.8	0	0	0.5	0.3	0.2	0.456856946945339	7	18243.70692	0.015625
0.3	0	0.7	0	0.5	0.3	0.2	0.452224222529638	7	17560.6070532	0.015625
0.3	0.1	0.6	0	0.5	0.3	0.2	0.460586108573871	7	17650.7158356	0.015625
0.3	0.2	0.5	0	0.5	0.3	0.2	0.465024812803068	7	17740.824618	0.015625
0.3	0.3	0.4	0	0.5	0.3	0.2	0.512377012554666	7	17830.9334004	0.005859375
0.3	0.4	0.3	0	0.5	0.3	0.2	0.506663866029147	7	17921.0421828	0.005859375
0.3	0.5	0.2	0	0.5	0.3	0.2	0.501120750091735	7	18011.1509652	0.005859375
0.3	0.6	0.0999999999999999	0	0.5	0.3	0.2	0.49624411720817	7	18101.2597476	0.005859375
0.3	0.7	0	0	0.5	0.3	0.2	0.492168068896677	7	18191.36853	0.005859375
0.4	0	0.6	0	0.5	0.3	0.2	0.489077714056143	7	17598.3774456	0.005859375
0.4	0.1	0.5	0	0.5	0.3	0.2	0.487192827581257	7	17688.486228	0.005859375
0.4	0.2	0.4	0	0.5	0.3	0.2	0.486733582125301	7	17778.5950104	0.005859375
0.4	0.3	0.3	0	0.5	0.3	0.2	0.487873083195175	7	17868.7037928	0.005859375
0.4	0.4	0.2	0	0.5	0.3	0.2	0.490694460482141	7	17958.8125752	0.005859375
0.4	0.5	0.1	0	0.5	0.3	0.2	0.495175054985021	7	18048.9213576	0.005859375
0.4	0.6	0	0	0.5	0.3	0.2	0.497093302271062	7	18139.03014	0.005859375
0.5	0	0.5	0	0.5	0.3	0.2	0.489912348387984	7	17636.147838	0.005859375
0.5	0.1	0.4	0	0.5	0.3	0.2	0.483653030942274	7	17726.2566204	0.005859375
0.5	0.2	0.3	0	0.5	0.3	0.2	0.478620550970153	7	17816.3654028	0.005859375
0.5	0.3	0.2	0	0.5	0.3	0.2	0.475205389424663	7	17906.4741852	0.005859375
0.5	0.4	0.1	0	0.5	0.3	0.2	0.473800070917414	7	17996.5829676	0.005859375
0.5	0.5	0	0	0.5	0.3	0.2	0.474665172138968	7	18086.69175	0.005859375
0.6	0	0.4	0	0.5	0.3	0.2	0.477817791922568	7	17673.9182304	0.005859375
0.6	0.1	0.3	0	0.5	0.3	0.2	0.483029980332339	7	17764.0270128	0.005859375
0.6	0.2	0.2	0	0.5	0.3	0.2	0.489937965674746	7	17854.1357952	0.005859375
0.6	0.3	0.0999999999999999	0	0.5	0.3	0.2	0.478593676374192	7	17944.2445776	0.005859375
0.6	0.4	0	0	0.5	0.3	0.2	0.469825177497121	7	18034.35336	0.005859375
0.7	0	0.3	0	0.5	0.3	0.2	0.462870789632748	7	17711.6886228	0.005859375
0.7	0.1	0.2	0	0.5	0.3	0.2	0.458724216731287	7	17801.7974052	0.005859375
0.7	0.2	0.0999999999999999	0	0.5	0.3	0.2	0.458233342854432	7	17891.9061876	0.005859375
0.7	0.3	0	0	0.5	0.3	0.2	0.461534498313475	7	17982.01497	0.005859375
0.8	0	0.2	0	0.5	0.3	0.2	0.467942709515785	7	17749.4590152	0.005859375
0.8	0.1	0.1	0	0.5	0.3	0.2	0.476443542162889	7	17839.5677976	0.005859375
0.8	0.2	0	0	0.5	0.3	0.2	0.486190569931551	7	17929.67658	0.005859375
0.9	0	0.1	0	0.5	0.3	0.2	0.455509711359284	7	17787.2294076	0.005859375
0.9	0.1	0	0	0.5	0.3	0.2	0.454736267495282	7	17877.33819	0.00390625
1	0	0	0	0.5	0.3	0.2	0.450007326984983	7	17824.9998	0.00390625
0	0	1	0	0.5	0.4	0.1	0.450918526905222	7	19066.215876	0.00390625
0	0.1	0.9	0	0.5	0.4	0.1	0.456844219861748	7	19156.3246584	0.00390625
0	0.2	0.8	0	0.5	0.4	0.1	0.45918600635384	7	19246.4334408	0.005859375
0	0.3	0.7	0	0.5	0.4	0.1	0.471716637274758	7	19336.5422232	0.005859375
0	0.4	0.6	0	0.5	0.4	0.1	0.484333089853616	7	19426.6510056	0.005859375
0	0.5	0.5	0	0.5	0.4	0.1		7	19516.759788	0
0	0.6	0.4	0	0.5	0.4	0.1		7	19606.8685704	0
0	0.7	0.3	0	0.5	0.4	0.1		7	19696.9773528	0
0	0.8	0.2	0	0.5	0.4	0.1	0.447168848238451	7	19787.0861352	0.00390625
0	0.9	0.1	0	0.5	0.4	0.1	0.453207223598005	7	19877.1949176	0.005859375
0	1	0	0	0.5	0.4	0.1	0.469655756946525	7	19967.3037	0.005859375
0.1	0	0.9	0	0.5	0.4	0.1	0.484576716373276	7	19103.9862684	0.005859375
0.1	0.1	0.8	0	0.5	0.4	0.1		7	19194.0950508	0
0.1	0.2	0.7	0	0.5	0.4	0.1		7	19284.2038332	0
0.1	0.3	0.6	0	0.5	0.4	0.1	0.428934362798863	7	19374.3126156	0.001953125
0.1	0.4	0.5	0	0.5	0.4	0.1	0.459444608119247	7	19464.421398	0.00390625
0.1	0.5	0.4	0	0.5	0.4	0.1	0.470698769098436	7	19554.5301804	0.005859375
0.1	0.6	0.3	0	0.5	0.4	0.1	0.486844036943565	7	19644.6389628	0.005859375
0.1	0.7	0.2	0	0.5	0.4	0.1		7	19734.7477452	0
0.1	0.8	0.1	0	0.5	0.4	0.1	0.433501665390333	7	19824.8565276	0.001953125
0.1	0.9	0	0	0.5	0.4	0.1	0.455885337408353	7	19914.96531	0.005859375
0.2	0	0.8	0	0.5	0.4	0.1	0.474632854925598	7	19141.7566608	0.005859375
0.2	0.1	0.7	0	0.5	0.4	0.1	0.490804866015706	7	19231.8654432	0.005859375
0.2	0.2	0.6	0	0.5	0.4	0.1	0.453782353706073	7	19321.9742256	0.00390625
0.2	0.3	0.5	0	0.5	0.4	0.1	0.463933762225295	7	19412.083008	0.005859375
0.2	0.4	0.4	0	0.5	0.4	0.1	0.480744681007958	7	19502.1917904	0.005859375
0.2	0.5	0.3	0	0.5	0.4	0.1	0.495918660222029	7	19592.3005728	0.005859375
0.2	0.6	0.2	0	0.5	0.4	0.1	0.474143299149665	7	19682.4093552	0.005859375
0.2	0.7	0.0999999999999999	0	0.5	0.4	0.1	0.487599611685722	7	19772.5181376	0.005859375
0.2	0.8	0	0	0.5	0.4	0.1	0.498954386904883	7	19862.62692	0.005859375
0.3	0	0.7	0	0.5	0.4	0.1	0.493130172000919	7	19179.5270532	0.005859375
0.3	0.1	0.6	0	0.5	0.4	0.1	0.502746128935983	7	19269.6358356	0.005859375
0.3	0.2	0.5	0	0.5	0.4	0.1	0.507492793870551	7	19359.744618	0.005859375
0.3	0.3	0.4	0	0.5	0.4	0.1	0.509747390690786	7	19449.8534004	0.095703125
0.3	0.4	0.3	0	0.5	0.4	0.1	0.509796665876376	7	19539.9621828	0.09375
0.3	0.5	0.2	0	0.5	0.4	0.1	0.511010509995431	7	19630.0709652	0.08984375
0.3	0.6	0.0999999999999999	0	0.5	0.4	0.1	0.506349925981229	7	19720.1797476	0.0859375
0.3	0.7	0	0	0.5	0.4	0.1	0.500799287202468	7	19810.28853	0.083984375
0.4	0	0.6	0	0.5	0.4	0.1	0.508989371494109	7	19217.2974456	0.07421875
0.4	0.1	0.5	0	0.5	0.4	0.1	0.510541085229629	7	19307.406228	0.072265625
0.4	0.2	0.4	0	0.5	0.4	0.1	0.507184601294107	7	19397.5150104	0.072265625
0.4	0.3	0.3	0	0.5	0.4	0.1	0.500253053275851	7	19487.6237928	0.07421875
0.4	0.4	0.2	0	0.5	0.4	0.1	0.500828756931008	7	19577.7325752	0.07421875
0.4	0.5	0.1	0	0.5	0.4	0.1	0.50408611182295	7	19667.8413576	0.07421875
0.4	0.6	0	0	0.5	0.4	0.1	0.510406494338699	7	19757.95014	0.087890625
0.5	0	0.5	0	0.5	0.4	0.1	0.503081526773463	7	19255.067838	0.083984375
0.5	0.1	0.4	0	0.5	0.4	0.1	0.508778718387597	7	19345.1766204	0.07421875
0.5	0.2	0.3	0	0.5	0.4	0.1	0.509952917228465	7	19435.2854028	0.0703125
0.5	0.3	0.2	0	0.5	0.4	0.1	0.50416265919204	7	19525.3941852	0.0703125
0.5	0.4	0.1	0	0.5	0.4	0.1	0.502532991224312	7	19615.5029676	0.068359375
0.5	0.5	0	0	0.5	0.4	0.1	0.499617312688174	7	19705.61175	0.068359375
0.6	0	0.4	0	0.5	0.4	0.1	0.497024525097531	7	19292.8382304	0.0703125
0.6	0.1	0.3	0	0.5	0.4	0.1	0.497937989709759	7	19382.9470128	0.072265625
0.6	0.2	0.2	0	0.5	0.4	0.1	0.499155426957224	7	19473.0557952	0.07421875
0.6	0.3	0.0999999999999999	0	0.5	0.4	0.1	0.512206711418414	7	19563.1645776	0.0703125
0.6	0.4	0	0	0.5	0.4	0.1	0.508708295278247	7	19653.27336	0.068359375
0.7	0	0.3	0	0.5	0.4	0.1	0.506226836106515	7	19330.6086228	0.0625
0.7	0.1	0.2	0	0.5	0.4	0.1	0.501644160568332	7	19420.7174052	0.0625
0.7	0.2	0.0999999999999999	0	0.5	0.4	0.1	0.485514397106065	7	19510.8261876	0.060546875
0.7	0.3	0	0	0.5	0.4	0.1	0.485286404878352	7	19600.93497	0.060546875
0.8	0	0.2	0	0.5	0.4	0.1	0.486823281750971	7	19368.3790152	0.0625
0.8	0.1	0.1	0	0.5	0.4	0.1	0.504036661463708	7	19458.4877976	0.06640625
0.8	0.2	0	0	0.5	0.4	0.1	0.5015764922274	7	19548.59658	0.072265625
0.9	0	0.1	0	0.5	0.4	0.1	0.504571954560255	7	19406.1494076	0.0625
0.9	0.1	0	0	0.5	0.4	0.1	0.514021718160143	7	19496.25819	0.056640625
1	0	0	0	0.5	0.4	0.1	0.517817619229081	7	19443.9198	0.052734375
0	0	1	0	0.5	0.5	0	0.51547055081803	7	20685.135876	0.052734375
0	0.1	0.9	0	0.5	0.5	0	0.514270666606489	7	20775.2446584	0.0546875
0	0.2	0.8	0	0.5	0.5	0	0.498104085801149	7	20865.3534408	0.05859375
0	0.3	0.7	0	0.5	0.5	0	0.492181738111248	7	20955.4622232	0.064453125
0	0.4	0.6	0	0.5	0.5	0	0.500671771212814	7	21045.5710056	0.072265625
0	0.5	0.5	0	0.5	0.5	0	0.522541780451605	7	21135.679788	0.05078125
0	0.6	0.4	0	0.5	0.5	0	0.519901553673822	7	21225.7885704	0.044921875
0	0.7	0.3	0	0.5	0.5	0	0.515710989549958	7	21315.8973528	0.044921875
0	0.8	0.2	0	0.5	0.5	0	0.52598869532894	7	21406.0061352	0.046875
0	0.9	0.1	0	0.5	0.5	0	0.514565690475195	7	21496.1149176	0.0546875
0	1	0	0	0.5	0.5	0	0.49076757059642	7	21586.2237	0.064453125
0.1	0	0.9	0	0.5	0.5	0	0.501860099697605	7	20722.9062684	0.072265625
0.1	0.1	0.8	0	0.5	0.5	0	0.514122722072398	7	20813.0150508	0.037109375
0.1	0.2	0.7	0	0.5	0.5	0	0.513304733794558	7	20903.1238332	0.037109375
0.1	0.3	0.6	0	0.5	0.5	0	0.519922262960358	7	20993.2326156	0.044921875
0.1	0.4	0.5	0	0.5	0.5	0	0.51424911064526	7	21083.341398	0.0546875
0.1	0.5	0.4	0	0.5	0.5	0	0.492615268883331	7	21173.4501804	0.064453125
0.1	0.6	0.3	0	0.5	0.5	0	0.504836894390869	7	21263.5589628	0.072265625
0.1	0.7	0.2	0	0.5	0.5	0	0.513774375234257	7	21353.6677452	0.037109375
0.1	0.8	0.1	0	0.5	0.5	0	0.522021935179838	7	21443.7765276	0.046875
0.1	0.9	0	0	0.5	0.5	0	0.512306270509538	7	21533.88531	0.056640625
0.2	0	0.8	0	0.5	0.5	0	0.4972304358023	7	20760.6766608	0.064453125
0.2	0.1	0.7	0	0.5	0.5	0	0.5040774016913	7	20850.7854432	0.07421875
0.2	0.2	0.6	0	0.5	0.5	0	0.513443281376774	7	20940.8942256	0.052734375
0.2	0.3	0.5	0	0.5	0.5	0	0.485047612110892	7	21031.003008	0.0625
0.2	0.4	0.4	0	0.5	0.5	0	0.500782840253337	7	21121.1117904	0.0703125
0.2	0.5	0.3	0	0.5	0.5	0	0.493871288435113	7	21211.2205728	0.080078125
0.2	0.6	0.2	0	0.5	0.5	0	0.495614712383521	7	21301.3293552	0.064453125
0.2	0.7	0.0999999999999999	0	0.5	0.5	0	0.505379453382203	7	21391.4381376	0.072265625
0.2	0.8	0	0	0.5	0.5	0	0.497767445723722	7	21481.54692	0.083984375
0.3	0	0.7	0	0.5	0.5	0	0.508252362873843	7	20798.4470532	0.07421875
0.3	0.1	0.6	0	0.5	0.5	0	0.502773146766715	7	20888.5558356	0.0859375
0.3	0.2	0.5	0	0.5	0.5	0	0.507149720385331	7	20978.664618	0.08984375
0.3	0.3	0.4	0	0.5	0.5	0	0.57311081032511	7	21068.7734004	0.505859375
0.3	0.4	0.3	0	0.5	0.5	0	0.572523104796264	7	21158.8821828	0.490234375
0.3	0.5	0.2	0	0.5	0.5	0	0.571105996433703	7	21248.9909652	0.484375
0.3	0.6	0.0999999999999999	0	0.5	0.5	0	0.569093389226564	7	21339.0997476	0.4765625
0.3	0.7	0	0	0.5	0.5	0	0.566784701012159	7	21429.20853	0.46875
0.4	0	0.6	0	0.5	0.5	0	0.564401477381493	7	20836.2174456	0.4609375
0.4	0.1	0.5	0	0.5	0.5	0	0.557204402717551	7	20926.326228	0.455078125
0.4	0.2	0.4	0	0.5	0.5	0	0.559112451731769	7	21016.4350104	0.439453125
0.4	0.3	0.3	0	0.5	0.5	0	0.556357412852378	7	21106.5437928	0.4375
0.4	0.4	0.2	0	0.5	0.5	0	0.556004746887542	7	21196.6525752	0.4375
0.4	0.5	0.1	0	0.5	0.5	0	0.557200587557167	7	21286.7613576	0.439453125
0.4	0.6	0	0	0.5	0.5	0	0.569159162004879	7	21376.87014	0.48046875
0.5	0	0.5	0	0.5	0.5	0	0.570120876510656	7	20873.987838	0.466796875
0.5	0.1	0.4	0	0.5	0.5	0	0.567168126117315	7	20964.0966204	0.462890625
0.5	0.2	0.3	0	0.5	0.5	0	0.56201178652882	7	21054.2054028	0.453125
0.5	0.3	0.2	0	0.5	0.5	0	0.55898378927439	7	21144.3141852	0.435546875
0.5	0.4	0.1	0	0.5	0.5	0	0.55506874800883	7	21234.4229676	0.427734375
0.5	0.5	0	0	0.5	0.5	0	0.553763536673901	7	21324.53175	0.421875
0.6	0	0.4	0	0.5	0.5	0	0.552959132307578	7	20911.7582304	0.41796875
0.6	0.1	0.3	0	0.5	0.5	0	0.553145287608265	7	21001.8670128	0.419921875
0.6	0.2	0.2	0	0.5	0.5	0	0.554382401635603	7	21091.9757952	0.4375
0.6	0.3	0.0999999999999999	0	0.5	0.5	0	0.567291711035157	7	21182.0845776	0.4609375
0.6	0.4	0	0	0.5	0.5	0	0.561669675538794	7	21272.19336	0.4375
0.7	0	0.3	0	0.5	0.5	0	0.557053942106381	7	20949.5286228	0.42578125
0.7	0.1	0.2	0	0.5	0.5	0	0.555694952014267	7	21039.6374052	0.41796875
0.7	0.2	0.0999999999999999	0	0.5	0.5	0	0.553115692721315	7	21129.7461876	0.40625
0.7	0.3	0	0	0.5	0.5	0	0.551700012068724	7	21219.85497	0.3984375
0.8	0	0.2	0	0.5	0.5	0	0.551068831855655	7	20987.2990152	0.404296875
0.8	0.1	0.1	0	0.5	0.5	0	0.551670264899852	7	21077.4077976	0.4140625
0.8	0.2	0	0	0.5	0.5	0	0.553210253592018	7	21167.51658	0.4296875
0.9	0	0.1	0	0.5	0.5	0	0.558257728968682	7	21025.0694076	0.423828125
0.9	0.1	0	0	0.5	0.5	0	0.557428630127158	7	21115.17819	0.40234375
1	0	0	0	0.5	0.5	0	0.548644215072145	7	21062.8398	0.38671875
0	0	1	0	0.6	0	0.4	0.54681473764596	7	15106.455876	0.384765625
0	0.1	0.9	0	0.6	0	0.4	0.550122431587957	7	15196.5646584	0.380859375
0	0.2	0.8	0	0.6	0	0.4	0.546823221166736	7	15286.6734408	0.38671875
0	0.3	0.7	0	0.6	0	0.4	0.551137811371063	7	15376.7822232	0.412109375
0	0.4	0.6	0	0.6	0	0.4	0.553194686624449	7	15466.8910056	0.431640625
0	0.5	0.5	0	0.6	0	0.4	0.549925011865036	7	15556.999788	0.3828125
0	0.6	0.4	0	0.6	0	0.4	0.554111831976404	7	15647.1085704	0.361328125
0	0.7	0.3	0	0.6	0	0.4	0.549449388913678	7	15737.2173528	0.35546875
0	0.8	0.2	0	0.6	0	0.4	0.548231544384241	7	15827.3261352	0.359375
0	0.9	0.1	0	0.6	0	0.4	0.548046136958398	7	15917.4349176	0.3828125
0	1	0	0	0.6	0	0.4	0.551149747592295	7	16007.5437	0.412109375
0.1	0	0.9	0	0.6	0	0.4	0.554115221346358	7	15144.2262684	0.435546875
0.1	0.1	0.8	0	0.6	0	0.4	0.550884819633055	7	15234.3350508	0.349609375
0.1	0.2	0.7	0	0.6	0	0.4	0.548282584910771	7	15324.4438332	0.34765625
0.1	0.3	0.6	0	0.6	0	0.4	0.547967214345352	7	15414.5526156	0.35546875
0.1	0.4	0.5	0	0.6	0	0.4	0.548185119345915	7	15504.661398	0.3828125
0.1	0.5	0.4	0	0.6	0	0.4	0.551520121287864	7	15594.7701804	0.412109375
0.1	0.6	0.3	0	0.6	0	0.4	0.555942459328885	7	15684.8789628	0.439453125
0.1	0.7	0.2	0	0.6	0	0.4	0.549697985748988	7	15774.9877452	0.345703125
0.1	0.8	0.1	0	0.6	0	0.4	0.546451876893342	7	15865.0965276	0.35546875
0.1	0.9	0	0	0.6	0	0.4	0.54686298811295	7	15955.20531	0.38671875
0.2	0	0.8	0	0.6	0	0.4	0.552818553138396	7	15181.9966608	0.416015625
0.2	0.1	0.7	0	0.6	0	0.4	0.558700616083324	7	15272.1054432	0.44921875
0.2	0.2	0.6	0	0.6	0	0.4	0.554604429043903	7	15362.2142256	0.36328125
0.2	0.3	0.5	0	0.6	0	0.4	0.551467687518329	7	15452.323008	0.3984375
0.2	0.4	0.4	0	0.6	0	0.4	0.556051593712753	7	15542.4317904	0.421875
0.2	0.5	0.3	0	0.6	0	0.4	0.561702688340351	7	15632.5405728	0.45703125
0.2	0.6	0.2	0	0.6	0	0.4	0.554358204852379	7	15722.6493552	0.412109375
0.2	0.7	0.0999999999999999	0	0.6	0	0.4	0.5577454585173	7	15812.7581376	0.4375
0.2	0.8	0	0	0.6	0	0.4	0.564890284870361	7	15902.86692	0.4609375
0.3	0	0.7	0	0.6	0	0.4	0.561222117417618	7	15219.7670532	0.453125
0.3	0.1	0.6	0	0.6	0	0.4	0.568547136238861	7	15309.8758356	0.466796875
0.3	0.2	0.5	0	0.6	0	0.4	0.569104357736631	7	15399.984618	0.474609375
0.3	0.3	0.4	0	0.6	0	0.4	0.515846180200761	7	15490.0934004	0.3671875
0.3	0.4	0.3	0	0.6	0	0.4	0.515237993330925	7	15580.2021828	0.359375
0.3	0.5	0.2	0	0.6	0	0.4	0.519074121866438	7	15670.3109652	0.3515625
0.3	0.6	0.0999999999999999	0	0.6	0	0.4	0.519247497447271	7	15760.4197476	0.34765625
0.3	0.7	0	0	0.6	0	0.4	0.519130245732671	7	15850.52853	0.34765625
0.4	0	0.6	0	0.6	0	0.4	0.519007659711409	7	15257.5374456	0.349609375
0.4	0.1	0.5	0	0.6	0	0.4	0.519248380962123	7	15347.646228	0.349609375
0.4	0.2	0.4	0	0.6	0	0.4	0.520408119621169	7	15437.7550104	0.349609375
0.4	0.3	0.3	0	0.6	0	0.4	0.521004101939695	7	15527.8637928	0.353515625
0.4	0.4	0.2	0	0.6	0	0.4	0.520567556455736	7	15617.9725752	0.359375
0.4	0.5	0.1	0	0.6	0	0.4	0.515998425457459	7	15708.0813576	0.375
0.4	0.6	0	0	0.6	0	0.4	0.517689222122544	7	15798.19014	0.345703125
0.5	0	0.5	0	0.6	0	0.4	0.516573224538305	7	15295.307838	0.33984375
0.5	0.1	0.4	0	0.6	0	0.4	0.515653913602767	7	15385.4166204	0.337890625
0.5	0.2	0.3	0	0.6	0	0.4	0.515083351087107	7	15475.5254028	0.3359375
0.5	0.3	0.2	0	0.6	0	0.4	0.515440475021063	7	15565.6341852	0.333984375
0.5	0.4	0.1	0	0.6	0	0.4	0.516119538326626	7	15655.7429676	0.333984375
0.5	0.5	0	0	0.6	0	0.4	0.51657390168031	7	15745.85175	0.33984375
0.6	0	0.4	0	0.6	0	0.4	0.518239391955421	7	15333.0782304	0.34765625
0.6	0.1	0.3	0	0.6	0	0.4	0.520527836525976	7	15423.1870128	0.349609375
0.6	0.2	0.2	0	0.6	0	0.4	0.51928271571973	7	15513.2957952	0.36328125
0.6	0.3	0.0999999999999999	0	0.6	0	0.4	0.513077138525587	7	15603.4045776	0.33203125
0.6	0.4	0	0	0.6	0	0.4	0.511063523069322	7	15693.51336	0.322265625
0.7	0	0.3	0	0.6	0	0.4	0.507717310598097	7	15370.8486228	0.3203125
0.7	0.1	0.2	0	0.6	0	0.4	0.50748258215965	7	15460.9574052	0.318359375
0.7	0.2	0.0999999999999999	0	0.6	0	0.4	0.511514302996081	7	15551.0661876	0.322265625
0.7	0.3	0	0	0.6	0	0.4	0.511906447597251	7	15641.17497	0.326171875
0.8	0	0.2	0	0.6	0	0.4	0.516194549098521	7	15408.6190152	0.333984375
0.8	0.1	0.1	0	0.6	0	0.4	0.518489819588127	7	15498.7277976	0.34765625
0.8	0.2	0	0	0.6	0	0.4	0.521776976836308	7	15588.83658	0.35546875
0.9	0	0.1	0	0.6	0	0.4	0.510440778756946	7	15446.3894076	0.298828125
0.9	0.1	0	0	0.6	0	0.4	0.508096988358446	7	15536.49819	0.28515625
1	0	0	0	0.6	0	0.4	0.507925150653612	7	15484.1598	0.287109375
0	0	1	0	0.6	0.1	0.3	0.509242254232589	7	16725.375876	0.296875
0	0.1	0.9	0	0.6	0.1	0.3	0.508129095878524	7	16815.4846584	0.3125
0	0.2	0.8	0	0.6	0.1	0.3	0.511684438035048	7	16905.5934408	0.326171875
0	0.3	0.7	0	0.6	0.1	0.3	0.516361405715831	7	16995.7022232	0.33984375
0	0.4	0.6	0	0.6	0.1	0.3	0.52055471445278	7	17085.8110056	0.3515625
0	0.5	0.5	0	0.6	0.1	0.3	0.50427019593924	7	17175.919788	0.275390625
0	0.6	0.4	0	0.6	0.1	0.3	0.504714556722517	7	17266.0285704	0.267578125
0	0.7	0.3	0	0.6	0.1	0.3	0.502956720863496	7	17356.1373528	0.27734375
0	0.8	0.2	0	0.6	0.1	0.3	0.506457314538933	7	17446.2461352	0.294921875
0	0.9	0.1	0	0.6	0.1	0.3	0.510703981062676	7	17536.3549176	0.314453125
0	1	0	0	0.6	0.1	0.3	0.51573699893184	7	17626.4637	0.3359375
0.1	0	0.9	0	0.6	0.1	0.3	0.520182952943791	7	16763.1462684	0.3515625
0.1	0.1	0.8	0	0.6	0.1	0.3	0.502003902875998	7	16853.2550508	0.25390625
0.1	0.2	0.7	0	0.6	0.1	0.3	0.50463215799299	7	16943.3638332	0.26171875
0.1	0.3	0.6	0	0.6	0.1	0.3	0.505943658174574	7	17033.4726156	0.283203125
0.1	0.4	0.5	0	0.6	0.1	0.3	0.508783887210337	7	17123.581398	0.3125
0.1	0.5	0.4	0	0.6	0.1	0.3	0.515689647629105	7	17213.6901804	0.333984375
0.1	0.6	0.3	0	0.6	0.1	0.3	0.52006888905351	7	17303.7989628	0.3515625
0.1	0.7	0.2	0	0.6	0.1	0.3	0.503923852203098	7	17393.9077452	0.263671875
0.1	0.8	0.1	0	0.6	0.1	0.3	0.506046953598104	7	17484.0165276	0.283203125
0.1	0.9	0	0	0.6	0.1	0.3	0.508760878993472	7	17574.12531	0.3125
0.2	0	0.8	0	0.6	0.1	0.3	0.51577597446629	7	16800.9166608	0.333984375
0.2	0.1	0.7	0	0.6	0.1	0.3	0.520040395232725	7	16891.0254432	0.353515625
0.2	0.2	0.6	0	0.6	0.1	0.3	0.508563048287004	7	16981.1342256	0.291015625
0.2	0.3	0.5	0	0.6	0.1	0.3	0.509179248047132	7	17071.243008	0.322265625
0.2	0.4	0.4	0	0.6	0.1	0.3	0.517514602132784	7	17161.3517904	0.3359375
0.2	0.5	0.3	0	0.6	0.1	0.3	0.521184128390083	7	17251.4605728	0.35546875
0.2	0.6	0.2	0	0.6	0.1	0.3	0.513443021607375	7	17341.5693552	0.326171875
0.2	0.7	0.0999999999999999	0	0.6	0.1	0.3	0.519207017502134	7	17431.6781376	0.341796875
0.2	0.8	0	0	0.6	0.1	0.3	0.521924263105914	7	17521.78692	0.357421875
0.3	0	0.7	0	0.6	0.1	0.3	0.51931634811009	7	16838.6870532	0.353515625
0.3	0.1	0.6	0	0.6	0.1	0.3	0.51590137002176	7	16928.7958356	0.37109375
0.3	0.2	0.5	0	0.6	0.1	0.3	0.516384699557966	7	17018.904618	0.3828125
0.3	0.3	0.4	0	0.6	0.1	0.3	0.493019237711597	7	17109.0134004	0.08984375
0.3	0.4	0.3	0	0.6	0.1	0.3	0.49241717146787	7	17199.1221828	0.08203125
0.3	0.5	0.2	0	0.6	0.1	0.3	0.490696152270516	7	17289.2309652	0.078125
0.3	0.6	0.0999999999999999	0	0.6	0.1	0.3	0.485276524376872	7	17379.3397476	0.076171875
0.3	0.7	0	0	0.6	0.1	0.3	0.483543072112478	7	17469.44853	0.07421875
0.4	0	0.6	0	0.6	0.1	0.3	0.482815418338648	7	16876.4574456	0.072265625
0.4	0.1	0.5	0	0.6	0.1	0.3	0.481019533822286	7	16966.566228	0.072265625
0.4	0.2	0.4	0	0.6	0.1	0.3	0.480201121893721	7	17056.6750104	0.072265625
0.4	0.3	0.3	0	0.6	0.1	0.3	0.480660967070943	7	17146.7837928	0.072265625
0.4	0.4	0.2	0	0.6	0.1	0.3	0.483452704601808	7	17236.8925752	0.072265625
0.4	0.5	0.1	0	0.6	0.1	0.3	0.488231400261978	7	17327.0013576	0.076171875
0.4	0.6	0	0	0.6	0.1	0.3	0.485156965498408	7	17417.11014	0.076171875
0.5	0	0.5	0	0.6	0.1	0.3	0.480272785552254	7	16914.227838	0.07421875
0.5	0.1	0.4	0	0.6	0.1	0.3	0.476371473802577	7	17004.3366204	0.072265625
0.5	0.2	0.3	0	0.6	0.1	0.3	0.493158753512568	7	17094.4454028	0.068359375
0.5	0.3	0.2	0	0.6	0.1	0.3	0.487677820234851	7	17184.5541852	0.06640625
0.5	0.4	0.1	0	0.6	0.1	0.3	0.486998599135309	7	17274.6629676	0.06640625
0.5	0.5	0	0	0.6	0.1	0.3	0.491942549081196	7	17364.77175	0.064453125
0.6	0	0.4	0	0.6	0.1	0.3	0.485069419279257	7	16951.9982304	0.068359375
0.6	0.1	0.3	0	0.6	0.1	0.3	0.487811377926467	7	17042.1070128	0.0703125
0.6	0.2	0.2	0	0.6	0.1	0.3	0.484822848089638	7	17132.2157952	0.072265625
0.6	0.3	0.0999999999999999	0	0.6	0.1	0.3	0.471197086614498	7	17222.3245776	0.072265625
0.6	0.4	0	0	0.6	0.1	0.3	0.484937906606882	7	17312.43336	0.064453125
0.7	0	0.3	0	0.6	0.1	0.3	0.504797280709195	7	16989.7686228	0.05859375
0.7	0.1	0.2	0	0.6	0.1	0.3	0.502446049701712	7	17079.8774052	0.05859375
0.7	0.2	0.0999999999999999	0	0.6	0.1	0.3	0.502007390973245	7	17169.9861876	0.05859375
0.7	0.3	0	0	0.6	0.1	0.3	0.503717056493198	7	17260.09497	0.05859375
0.8	0	0.2	0	0.6	0.1	0.3	0.5076055154866	7	17027.5390152	0.05859375
0.8	0.1	0.1	0	0.6	0.1	0.3	0.484661222328598	7	17117.6477976	0.068359375
0.8	0.2	0	0	0.6	0.1	0.3	0.482359327052623	7	17207.75658	0.072265625
0.9	0	0.1	0	0.6	0.1	0.3	0.501492414421835	7	17065.3094076	0.05859375
0.9	0.1	0	0	0.6	0.1	0.3	0.510174530561163	7	17155.41819	0.056640625
1	0	0	0	0.6	0.1	0.3	0.502892586013725	7	17103.0798	0.052734375
0	0	1	0	0.6	0.2	0.2	0.502115231407102	7	18344.295876	0.052734375
0	0.1	0.9	0	0.6	0.2	0.2	0.49677426309188	7	18434.4046584	0.0546875
0	0.2	0.8	0	0.6	0.2	0.2	0.502468751654148	7	18524.5134408	0.05859375
0	0.3	0.7	0	0.6	0.2	0.2	0.494119056659716	7	18614.6222232	0.0625
0	0.4	0.6	0	0.6	0.2	0.2	0.490429718860575	7	18704.7310056	0.0703125
0	0.5	0.5	0	0.6	0.2	0.2	0.497418829365101	7	18794.839788	0.05078125
0	0.6	0.4	0	0.6	0.2	0.2	0.498283666679648	7	18884.9485704	0.044921875
0	0.7	0.3	0	0.6	0.2	0.2	0.498903516105908	7	18975.0573528	0.044921875
0	0.8	0.2	0	0.6	0.2	0.2	0.50125985646218	7	19065.1661352	0.05078125
0	0.9	0.1	0	0.6	0.2	0.2	0.500335429040128	7	19155.2749176	0.0546875
0	1	0	0	0.6	0.2	0.2	0.508392679134381	7	19245.3837	0.05859375
0.1	0	0.9	0	0.6	0.2	0.2	0.490314232299212	7	18382.0662684	0.0703125
0.1	0.1	0.8	0	0.6	0.2	0.2	0.530594248096068	7	18472.1750508	0.033203125
0.1	0.2	0.7	0	0.6	0.2	0.2	0.526548410909077	7	18562.2838332	0.03515625
0.1	0.3	0.6	0	0.6	0.2	0.2	0.500446075005092	7	18652.3926156	0.044921875
0.1	0.4	0.5	0	0.6	0.2	0.2	0.497826200245697	7	18742.501398	0.0546875
0.1	0.5	0.4	0	0.6	0.2	0.2	0.50814280062791	7	18832.6101804	0.05859375
0.1	0.6	0.3	0	0.6	0.2	0.2	0.481440213023159	7	18922.7189628	0.072265625
0.1	0.7	0.2	0	0.6	0.2	0.2	0.525694686216479	7	19012.8277452	0.03515625
0.1	0.8	0.1	0	0.6	0.2	0.2	0.500480271166503	7	19102.9365276	0.044921875
0.1	0.9	0	0	0.6	0.2	0.2	0.499590643916959	7	19193.04531	0.0546875
0.2	0	0.8	0	0.6	0.2	0.2	0.492803497640972	7	18419.8366608	0.0625
0.2	0.1	0.7	0	0.6	0.2	0.2	0.483241605477974	7	18509.9454432	0.072265625
0.2	0.2	0.6	0	0.6	0.2	0.2	0.503617013390954	7	18600.0542256	0.05078125
0.2	0.3	0.5	0	0.6	0.2	0.2	0.501227171167386	7	18690.163008	0.05859375
0.2	0.4	0.4	0	0.6	0.2	0.2	0.490903075332398	7	18780.2717904	0.064453125
0.2	0.5	0.3	0	0.6	0.2	0.2	0.486438845089217	7	18870.3805728	0.072265625
0.2	0.6	0.2	0	0.6	0.2	0.2	0.506374603918161	7	18960.4893552	0.05859375
0.2	0.7	0.0999999999999999	0	0.6	0.2	0.2	0.485777099395631	7	19050.5981376	0.0703125
0.2	0.8	0	0	0.6	0.2	0.2	0.489406880209629	7	19140.70692	0.078125
0.3	0	0.7	0	0.6	0.2	0.2	0.48252843372844	7	18457.6070532	0.072265625
0.3	0.1	0.6	0	0.6	0.2	0.2	0.494968204239299	7	18547.7158356	0.08203125
0.3	0.2	0.5	0	0.6	0.2	0.2	0.500739764330041	7	18637.824618	0.083984375
0.3	0.3	0.4	0	0.6	0.2	0.2	0.504086449553735	7	18727.9334004	0.005859375
0.3	0.4	0.3	0	0.6	0.2	0.2	0.498404549041873	7	18818.0421828	0.005859375
0.3	0.5	0.2	0	0.6	0.2	0.2	0.492775501396544	7	18908.1509652	0.005859375
0.3	0.6	0.0999999999999999	0	0.6	0.2	0.2	0.487198845229289	7	18998.2597476	0.005859375
0.3	0.7	0	0	0.6	0.2	0.2	0.481734606393833	7	19088.36853	0.005859375
0.4	0	0.6	0	0.6	0.2	0.2	0.476540378013779	7	18495.3774456	0.005859375
0.4	0.1	0.5	0	0.6	0.2	0.2	0.471925463441691	7	18585.486228	0.005859375
0.4	0.2	0.4	0	0.6	0.2	0.2	0.468407386136328	7	18675.5950104	0.005859375
0.4	0.3	0.3	0	0.6	0.2	0.2	0.466714270398689	7	18765.7037928	0.005859375
0.4	0.4	0.2	0	0.6	0.2	0.2	0.467633789058117	7	18855.8125752	0.005859375
0.4	0.5	0.1	0	0.6	0.2	0.2	0.471685258841749	7	18945.9213576	0.005859375
0.4	0.6	0	0	0.6	0.2	0.2	0.490718576685855	7	19036.03014	0.005859375
0.5	0	0.5	0	0.6	0.2	0.2	0.484010086426089	7	18533.147838	0.005859375
0.5	0.1	0.4	0	0.6	0.2	0.2	0.477359381370601	7	18623.2566204	0.005859375
0.5	0.2	0.3	0	0.6	0.2	0.2	0.470873811474083	7	18713.3654028	0.005859375
0.5	0.3	0.2	0	0.6	0.2	0.2	0.464833500721693	7	18803.4741852	0.005859375
0.5	0.4	0.1	0	0.6	0.2	0.2	0.459790116162635	7	18893.5829676	0.005859375
0.5	0.5	0	0	0.6	0.2	0.2	0.456627897449998	7	18983.69175	0.005859375
0.6	0	0.4	0	0.6	0.2	0.2	0.456412823378608	7	18570.9182304	0.005859375
0.6	0.1	0.3	0	0.6	0.2	0.2	0.45989754343262	7	18661.0270128	0.005859375
0.6	0.2	0.2	0	0.6	0.2	0.2	0.467021549278803	7	18751.1357952	0.005859375
0.6	0.3	0.0999999999999999	0	0.6	0.2	0.2	0.475244539268786	7	18841.2445776	0.005859375
0.6	0.4	0	0	0.6	0.2	0.2	0.46697714123418	7	18931.35336	0.005859375
0.7	0	0.3	0	0.6	0.2	0.2	0.458876867684866	7	18608.6886228	0.005859375
0.7	0.1	0.2	0	0.6	0.2	0.2	0.451461101168438	7	18698.7974052	0.005859375
0.7	0.2	0.0999999999999999	0	0.6	0.2	0.2	0.4457997136718	7	18788.9061876	0.005859375
0.7	0.3	0	0	0.6	0.2	0.2	0.443511096881083	7	18879.01497	0.005859375
0.8	0	0.2	0	0.6	0.2	0.2	0.44600525956045	7	18646.4590152	0.005859375
0.8	0.1	0.1	0	0.6	0.2	0.2	0.453304003714455	7	18736.5677976	0.005859375
0.8	0.2	0	0	0.6	0.2	0.2	0.464067570612303	7	18826.67658	0.005859375
0.9	0	0.1	0	0.6	0.2	0.2	0.456405906406624	7	18684.2294076	0.005859375
0.9	0.1	0	0	0.6	0.2	0.2	0.445661178176728	7	18774.33819	0.005859375
1	0	0	0	0.6	0.2	0.2	0.44747410642729	7	18721.9998	0.00390625
0	0	1	0	0.6	0.3	0.0999999999999999	0.442771030027947	7	19963.215876	0.00390625
0	0.1	0.9	0	0.6	0.3	0.0999999999999999	0.443115192562147	7	20053.3246584	0.00390625
0	0.2	0.8	0	0.6	0.3	0.0999999999999999	0.449116052177146	7	20143.4334408	0.00390625
0	0.3	0.7	0	0.6	0.3	0.0999999999999999	0.448716053849454	7	20233.5422232	0.005859375
0	0.4	0.6	0	0.6	0.3	0.0999999999999999	0.463157201034424	7	20323.6510056	0.005859375
0	0.5	0.5	0	0.6	0.3	0.0999999999999999	0.444143951098407	7	20413.759788	0.00390625
0	0.6	0.4	0	0.6	0.3	0.0999999999999999		7	20503.8685704	0
0	0.7	0.3	0	0.6	0.3	0.0999999999999999		7	20593.9773528	0
0	0.8	0.2	0	0.6	0.3	0.0999999999999999		7	20684.0861352	0
0	0.9	0.1	0	0.6	0.3	0.0999999999999999	0.443502039022525	7	20774.1949176	0.00390625
0	1	0	0	0.6	0.3	0.0999999999999999	0.446997662774036	7	20864.3037	0.005859375
0.1	0	0.9	0	0.6	0.3	0.0999999999999999	0.464360535130134	7	20000.9862684	0.005859375
0.1	0.1	0.8	0	0.6	0.3	0.0999999999999999		7	20091.0950508	0
0.1	0.2	0.7	0	0.6	0.3	0.0999999999999999		7	20181.2038332	0
0.1	0.3	0.6	0	0.6	0.3	0.0999999999999999		7	20271.3126156	0
0.1	0.4	0.5	0	0.6	0.3	0.0999999999999999	0.441455410314807	7	20361.421398	0.00390625
0.1	0.5	0.4	0	0.6	0.3	0.0999999999999999	0.448534967235326	7	20451.5301804	0.005859375
0.1	0.6	0.3	0	0.6	0.3	0.0999999999999999	0.467443489441582	7	20541.6389628	0.005859375
0.1	0.7	0.2	0	0.6	0.3	0.0999999999999999		7	20631.7477452	0
0.1	0.8	0.1	0	0.6	0.3	0.0999999999999999		7	20721.8565276	0
0.1	0.9	0	0	0.6	0.3	0.0999999999999999	0.443745459391292	7	20811.96531	0.00390625
0.2	0	0.8	0	0.6	0.3	0.0999999999999999	0.45295930908653	7	20038.7566608	0.005859375
0.2	0.1	0.7	0	0.6	0.3	0.0999999999999999	0.471976318561512	7	20128.8654432	0.005859375
0.2	0.2	0.6	0	0.6	0.3	0.0999999999999999		7	20218.9742256	0
0.2	0.3	0.5	0	0.6	0.3	0.0999999999999999	0.44967422911155	7	20309.083008	0.00390625
0.2	0.4	0.4	0	0.6	0.3	0.0999999999999999	0.459414984020528	7	20399.1917904	0.005859375
0.2	0.5	0.3	0	0.6	0.3	0.0999999999999999	0.477496753511865	7	20489.3005728	0.005859375
0.2	0.6	0.2	0	0.6	0.3	0.0999999999999999	0.449339476358502	7	20579.4093552	0.005859375
0.2	0.7	0.0999999999999999	0	0.6	0.3	0.0999999999999999	0.467040141856136	7	20669.5181376	0.005859375
0.2	0.8	0	0	0.6	0.3	0.0999999999999999	0.483622051643461	7	20759.62692	0.005859375
0.3	0	0.7	0	0.6	0.3	0.0999999999999999	0.47522405139041	7	20076.5270532	0.005859375
0.3	0.1	0.6	0	0.6	0.3	0.0999999999999999	0.490085381479953	7	20166.6358356	0.005859375
0.3	0.2	0.5	0	0.6	0.3	0.0999999999999999	0.49672590454486	7	20256.744618	0.005859375
0.3	0.3	0.4	0	0.6	0.3	0.0999999999999999	0.518832275976776	7	20346.8534004	0.001953125
0.3	0.4	0.3	0	0.6	0.3	0.0999999999999999	0.512424734649945	7	20436.9621828	0.001953125
0.3	0.5	0.2	0	0.6	0.3	0.0999999999999999	0.505912101415392	7	20527.0709652	0.001953125
0.3	0.6	0.0999999999999999	0	0.6	0.3	0.0999999999999999	0.499255010946054	7	20617.1797476	0.001953125
0.3	0.7	0	0	0.6	0.3	0.0999999999999999	0.492456041884166	7	20707.28853	0.001953125
0.4	0	0.6	0	0.6	0.3	0.0999999999999999	0.48559718272322	7	20114.2974456	0.001953125
0.4	0.1	0.5	0	0.6	0.3	0.0999999999999999	0.478910803909499	7	20204.406228	0.001953125
0.4	0.2	0.4	0	0.6	0.3	0.0999999999999999	0.47289528498284	7	20294.5150104	0.001953125
0.4	0.3	0.3	0	0.6	0.3	0.0999999999999999	0.468442620858433	7	20384.6237928	0.001953125
0.4	0.4	0.2	0	0.6	0.3	0.0999999999999999	0.466808555042495	7	20474.7325752	0.001953125
0.4	0.5	0.1	0	0.6	0.3	0.0999999999999999	0.469145220259164	7	20564.8413576	0.001953125
0.4	0.6	0	0	0.6	0.3	0.0999999999999999	0.50502656303016	7	20654.95014	0.001953125
0.5	0	0.5	0	0.6	0.3	0.0999999999999999	0.497685334074304	7	20152.067838	0.001953125
0.5	0.1	0.4	0	0.6	0.3	0.0999999999999999	0.490181108763852	7	20242.1766204	0.001953125
0.5	0.2	0.3	0	0.6	0.3	0.0999999999999999	0.482531108982851	7	20332.2854028	0.001953125
0.5	0.3	0.2	0	0.6	0.3	0.0999999999999999	0.474885073931543	7	20422.3941852	0.001953125
0.5	0.4	0.1	0	0.6	0.3	0.0999999999999999	0.467651821728661	7	20512.5029676	0.001953125
0.5	0.5	0	0	0.6	0.3	0.0999999999999999	0.461685343537817	7	20602.61175	0.001953125
0.6	0	0.4	0	0.6	0.3	0.0999999999999999	0.458383183141717	7	20189.8382304	0.001953125
0.6	0.1	0.3	0	0.6	0.3	0.0999999999999999	0.459278205879584	7	20279.9470128	0.001953125
0.6	0.2	0.2	0	0.6	0.3	0.0999999999999999	0.465000724070092	7	20370.0557952	0.001953125
0.6	0.3	0.0999999999999999	0	0.6	0.3	0.0999999999999999	0.489575605736172	7	20460.1645776	0.001953125
0.6	0.4	0	0	0.6	0.3	0.0999999999999999	0.480881458145552	7	20550.27336	0.001953125
0.7	0	0.3	0	0.6	0.3	0.0999999999999999	0.472005218131226	7	20227.6086228	0.001953125
0.7	0.1	0.2	0	0.6	0.3	0.0999999999999999	0.463214100608323	7	20317.7174052	0.001953125
0.7	0.2	0.0999999999999999	0	0.6	0.3	0.0999999999999999	0.455251869420316	7	20407.8261876	0.001953125
0.7	0.3	0	0	0.6	0.3	0.0999999999999999	0.449640606131232	7	20497.93497	0.001953125
0.8	0	0.2	0	0.6	0.3	0.0999999999999999	0.448502872170747	7	20265.3790152	0.001953125
0.8	0.1	0.1	0	0.6	0.3	0.0999999999999999	0.453156549683773	7	20355.4877976	0.001953125
0.8	0.2	0	0	0.6	0.3	0.0999999999999999	0.462794155041917	7	20445.59658	0.001953125
0.9	0	0.1	0	0.6	0.3	0.0999999999999999	0.471636917969118	7	20303.1494076	0.001953125
0.9	0.1	0	0	0.6	0.3	0.0999999999999999	0.460973389233788	7	20393.25819	0.001953125
1	0	0	0	0.6	0.3	0.0999999999999999	0.450455210976026	7	20340.9198	0.001953125
0	0	1	0	0.6	0.4	0	0.441499375849307	7	21582.135876	0.001953125
0	0.1	0.9	0	0.6	0.4	0	0.436950364402917	7	21672.2446584	0.001953125
0	0.2	0.8	0	0.6	0.4	0	0.439666591506679	7	21762.3534408	0.001953125
0	0.3	0.7	0	0.6	0.4	0	0.449271073923462	7	21852.4622232	0.001953125
0	0.4	0.6	0	0.6	0.4	0	0.46273076044104	7	21942.5710056	0.001953125
0	0.5	0.5	0	0.6	0.4	0	0.45000400063941	7	22032.679788	0.001953125
0	0.6	0.4	0	0.6	0.4	0	0.436883086711015	7	22122.7885704	0.001953125
0	0.7	0.3	0	0.6	0.4	0	0.426625307965925	7	22212.8973528	0.001953125
0	0.8	0.2	0	0.6	0.4	0	0.424696196034443	7	22303.0061352	0.001953125
0	0.9	0.1	0	0.6	0.4	0	0.433458926137016	7	22393.1149176	0.001953125
0	1	0	0	0.6	0.4	0	0.448322121358287	7	22483.2237	0.001953125
0.1	0	0.9	0	0.6	0.4	0	0.464716174783936	7	21619.9062684	0.001953125
0.1	0.1	0.8	0	0.6	0.4	0	0.424223036710578	7	21710.0150508	0.001953125
0.1	0.2	0.7	0	0.6	0.4	0	0.412752496783197	7	21800.1238332	0.001953125
0.1	0.3	0.6	0	0.6	0.4	0	0.416011143447727	7	21890.2326156	0.001953125
0.1	0.4	0.5	0	0.6	0.4	0	0.43175016992531	7	21980.341398	0.001953125
0.1	0.5	0.4	0	0.6	0.4	0	0.450460949172408	7	22070.4501804	0.001953125
0.1	0.6	0.3	0	0.6	0.4	0	0.46839346140409	7	22160.5589628	0.001953125
0.1	0.7	0.2	0	0.6	0.4	0	0.406535713207181	7	22250.6677452	0.001953125
0.1	0.8	0.1	0	0.6	0.4	0	0.415568282319099	7	22340.7765276	0.001953125
0.1	0.9	0	0	0.6	0.4	0	0.435245671894068	7	22430.88531	0.001953125
0.2	0	0.8	0	0.6	0.4	0	0.455177407669902	7	21657.6766608	0.001953125
0.2	0.1	0.7	0	0.6	0.4	0	0.473293075016379	7	21747.7854432	0.001953125
0.2	0.2	0.6	0	0.6	0.4	0	0.42403776603983	7	21837.8942256	0.001953125
0.2	0.3	0.5	0	0.6	0.4	0	0.442744630442841	7	21928.003008	0.001953125
0.2	0.4	0.4	0	0.6	0.4	0	0.461635221934561	7	22018.1117904	0.001953125
0.2	0.5	0.3	0	0.6	0.4	0	0.478978178631378	7	22108.2205728	0.001953125
0.2	0.6	0.2	0	0.6	0.4	0	0.452360570664049	7	22198.3293552	0.001953125
0.2	0.7	0.0999999999999999	0	0.6	0.4	0	0.469071460493497	7	22288.4381376	0.001953125
0.2	0.8	0	0	0.6	0.4	0	0.485117001552433	7	22378.54692	0.001953125
0.3	0	0.7	0	0.6	0.4	0	0.476966754258253	7	21695.4470532	0.001953125
0.3	0.1	0.6	0	0.6	0.4	0	0.491491504255082	7	21785.5558356	0.001953125
0.3	0.2	0.5	0	0.6	0.4	0	0.497977022961882	7	21875.664618	0.001953125
0.3	0.3	0.4	0	0.6	0.4	0	0.544860761650817	7	21965.7734004	0.234375
0.3	0.4	0.3	0	0.6	0.4	0	0.541227157702022	7	22055.8821828	0.22265625
0.3	0.5	0.2	0	0.6	0.4	0	0.53834917899728	7	22145.9909652	0.220703125
0.3	0.6	0.0999999999999999	0	0.6	0.4	0	0.535674496261121	7	22236.0997476	0.208984375
0.3	0.7	0	0	0.6	0.4	0	0.535103106756514	7	22326.20853	0.201171875
0.4	0	0.6	0	0.6	0.4	0	0.534188707237286	7	21733.2174456	0.1875
0.4	0.1	0.5	0	0.6	0.4	0	0.525503502678293	7	21823.326228	0.173828125
0.4	0.2	0.4	0	0.6	0.4	0	0.532668296124776	7	21913.4350104	0.1640625
0.4	0.3	0.3	0	0.6	0.4	0	0.531589955913519	7	22003.5437928	0.1484375
0.4	0.4	0.2	0	0.6	0.4	0	0.530424346076691	7	22093.6525752	0.140625
0.4	0.5	0.1	0	0.6	0.4	0	0.531243434119639	7	22183.7613576	0.14453125
0.4	0.6	0	0	0.6	0.4	0	0.540563316734321	7	22273.87014	0.21875
0.5	0	0.5	0	0.6	0.4	0	0.535574613111593	7	21770.987838	0.205078125
0.5	0.1	0.4	0	0.6	0.4	0	0.536552587123494	7	21861.0966204	0.193359375
0.5	0.2	0.3	0	0.6	0.4	0	0.533014469259296	7	21951.2054028	0.18359375
0.5	0.3	0.2	0	0.6	0.4	0	0.533583602524667	7	22041.3141852	0.169921875
0.5	0.4	0.1	0	0.6	0.4	0	0.533290553704335	7	22131.4229676	0.16015625
0.5	0.5	0	0	0.6	0.4	0	0.531636124844521	7	22221.53175	0.142578125
0.6	0	0.4	0	0.6	0.4	0	0.530430816563618	7	21808.7582304	0.134765625
0.6	0.1	0.3	0	0.6	0.4	0	0.529440774595771	7	21898.8670128	0.1328125
0.6	0.2	0.2	0	0.6	0.4	0	0.53100138539884	7	21988.9757952	0.138671875
0.6	0.3	0.0999999999999999	0	0.6	0.4	0	0.538629628351563	7	22079.0845776	0.193359375
0.6	0.4	0	0	0.6	0.4	0	0.53625844262361	7	22169.19336	0.181640625
0.7	0	0.3	0	0.6	0.4	0	0.536448236365017	7	21846.5286228	0.16796875
0.7	0.1	0.2	0	0.6	0.4	0	0.535798957258313	7	21936.6374052	0.150390625
0.7	0.2	0.0999999999999999	0	0.6	0.4	0	0.532774341317482	7	22026.7461876	0.13671875
0.7	0.3	0	0	0.6	0.4	0	0.536114389060442	7	22116.85497	0.12890625
0.8	0	0.2	0	0.6	0.4	0	0.5498380373623	7	21884.2990152	0.123046875
0.8	0.1	0.1	0	0.6	0.4	0	0.544056834107064	7	21974.4077976	0.125
0.8	0.2	0	0	0.6	0.4	0	0.531069357889927	7	22064.51658	0.138671875
0.9	0	0.1	0	0.6	0.4	0	0.53867000125988	7	21922.0694076	0.166015625
0.9	0.1	0	0	0.6	0.4	0	0.538458158422472	7	22012.17819	0.146484375
1	0	0	0	0.6	0.4	0	0.532849882985592	7	21959.8398	0.1328125
0	0	1	0	0.7	0	0.3	0.543253906201471	7	17622.375876	0.125
0	0.1	0.9	0	0.7	0	0.3	0.553204797532423	7	17712.4846584	0.12109375
0	0.2	0.8	0	0.7	0	0.3	0.554418941890966	7	17802.5934408	0.119140625
0	0.3	0.7	0	0.7	0	0.3	0.549487592190162	7	17892.7022232	0.123046875
0	0.4	0.6	0	0.7	0	0.3	0.531105775217025	7	17982.8110056	0.138671875
0	0.5	0.5	0	0.7	0	0.3	0.534908210132925	7	18072.919788	0.1328125
0	0.6	0.4	0	0.7	0	0.3	0.543722370949456	7	18163.0285704	0.125
0	0.7	0.3	0	0.7	0	0.3	0.556712913313491	7	18253.1373528	0.115234375
0	0.8	0.2	0	0.7	0	0.3	0.557083395282543	7	18343.2461352	0.103515625
0	0.9	0.1	0	0.7	0	0.3	0.557737560440201	7	18433.3549176	0.111328125
0	1	0	0	0.7	0	0.3	0.549735459713024	7	18523.4637	0.123046875
0.1	0	0.9	0	0.7	0	0.3	0.530206394427897	7	17660.1462684	0.140625
0.1	0.1	0.8	0	0.7	0	0.3	0.55747792414927	7	17750.2550508	0.115234375
0.1	0.2	0.7	0	0.7	0	0.3	0.55610637928457	7	17840.3638332	0.1015625
0.1	0.3	0.6	0	0.7	0	0.3	0.554978811973727	7	17930.4726156	0.1015625
0.1	0.4	0.5	0	0.7	0	0.3	0.55712139644913	7	18020.581398	0.10546875
0.1	0.5	0.4	0	0.7	0	0.3	0.543613685312151	7	18110.6901804	0.125
0.1	0.6	0.3	0	0.7	0	0.3	0.530371064505673	7	18200.7989628	0.150390625
0.1	0.7	0.2	0	0.7	0	0.3	0.555070963863796	7	18290.9077452	0.09765625
0.1	0.8	0.1	0	0.7	0	0.3	0.558381792415685	7	18381.0165276	0.095703125
0.1	0.9	0	0	0.7	0	0.3	0.559178707787262	7	18471.12531	0.111328125
0.2	0	0.8	0	0.7	0	0.3	0.542805071550354	7	17697.9166608	0.126953125
0.2	0.1	0.7	0	0.7	0	0.3	0.532037677950422	7	17788.0254432	0.162109375
0.2	0.2	0.6	0	0.7	0	0.3	0.557124574682514	7	17878.1342256	0.103515625
0.2	0.3	0.5	0	0.7	0	0.3	0.556486421013265	7	17968.243008	0.1171875
0.2	0.4	0.4	0	0.7	0	0.3	0.531993407482904	7	18058.3517904	0.1328125
0.2	0.5	0.3	0	0.7	0	0.3	0.533685383635953	7	18148.4605728	0.1640625
0.2	0.6	0.2	0	0.7	0	0.3	0.545317754283492	7	18238.5693552	0.125
0.2	0.7	0.0999999999999999	0	0.7	0	0.3	0.532544854296626	7	18328.6781376	0.146484375
0.2	0.8	0	0	0.7	0	0.3	0.530738885284016	7	18418.78692	0.17578125
0.3	0	0.7	0	0.7	0	0.3	0.533870554458567	7	17735.6870532	0.162109375
0.3	0.1	0.6	0	0.7	0	0.3	0.535652617761921	7	17825.7958356	0.185546875
0.3	0.2	0.5	0	0.7	0	0.3	0.537107762577801	7	17915.904618	0.189453125
0.3	0.3	0.4	0	0.7	0	0.3	0.517269761555224	7	18006.0134004	0.353515625
0.3	0.4	0.3	0	0.7	0	0.3	0.520702511046111	7	18096.1221828	0.33984375
0.3	0.5	0.2	0	0.7	0	0.3	0.525459488524134	7	18186.2309652	0.326171875
0.3	0.6	0.0999999999999999	0	0.7	0	0.3	0.521965724484816	7	18276.3397476	0.32421875
0.3	0.7	0	0	0.7	0	0.3	0.518153932174557	7	18366.44853	0.322265625
0.4	0	0.6	0	0.7	0	0.3	0.51485677017449	7	17773.4574456	0.318359375
0.4	0.1	0.5	0	0.7	0	0.3	0.514845247620896	7	17863.566228	0.314453125
0.4	0.2	0.4	0	0.7	0	0.3	0.513057162193145	7	17953.6750104	0.30859375
0.4	0.3	0.3	0	0.7	0	0.3	0.513492981037132	7	18043.7837928	0.306640625
0.4	0.4	0.2	0	0.7	0	0.3	0.515615554538019	7	18133.8925752	0.3046875
0.4	0.5	0.1	0	0.7	0	0.3	0.516067234939821	7	18224.0013576	0.30859375
0.4	0.6	0	0	0.7	0	0.3	0.52310179798664	7	18314.11014	0.326171875
0.5	0	0.5	0	0.7	0	0.3	0.519385407953746	7	17811.227838	0.3203125
0.5	0.1	0.4	0	0.7	0	0.3	0.516007352211071	7	17901.3366204	0.3125
0.5	0.2	0.3	0	0.7	0	0.3	0.514229929231903	7	17991.4454028	0.3125
0.5	0.3	0.2	0	0.7	0	0.3	0.512048539398201	7	18081.5541852	0.3046875
0.5	0.4	0.1	0	0.7	0	0.3	0.510732176240707	7	18171.6629676	0.296875
0.5	0.5	0	0	0.7	0	0.3	0.510504719063798	7	18261.77175	0.291015625
0.6	0	0.4	0	0.7	0	0.3	0.508882185408727	7	17848.9982304	0.291015625
0.6	0.1	0.3	0	0.7	0	0.3	0.511156296281142	7	17939.1070128	0.291015625
0.6	0.2	0.2	0	0.7	0	0.3	0.517166972453938	7	18029.2157952	0.30078125
0.6	0.3	0.0999999999999999	0	0.7	0	0.3	0.515841404207472	7	18119.3245776	0.30859375
0.6	0.4	0	0	0.7	0	0.3	0.513237073039095	7	18209.43336	0.30078125
0.7	0	0.3	0	0.7	0	0.3	0.508857021450247	7	17886.7686228	0.29296875
0.7	0.1	0.2	0	0.7	0	0.3	0.507172567544935	7	17976.8774052	0.28515625
0.7	0.2	0.0999999999999999	0	0.7	0	0.3	0.502984018858433	7	18066.9861876	0.28125
0.7	0.3	0	0	0.7	0	0.3	0.507014894220674	7	18157.09497	0.27734375
0.8	0	0.2	0	0.7	0	0.3	0.505912423734423	7	17924.5390152	0.28125
0.8	0.1	0.1	0	0.7	0	0.3	0.505183825429433	7	18014.6477976	0.28515625
0.8	0.2	0	0	0.7	0	0.3	0.515271661429925	7	18104.75658	0.296875
0.9	0	0.1	0	0.7	0	0.3	0.507638537342318	7	17962.3094076	0.29296875
0.9	0.1	0	0	0.7	0	0.3	0.507431667067537	7	18052.41819	0.275390625
1	0	0	0	0.7	0	0.3	0.504520867640667	7	18000.0798	0.265625
0	0	1	0	0.7	0.1	0.2	0.505795685560403	7	19241.295876	0.25390625
0	0.1	0.9	0	0.7	0.1	0.2	0.506323731339196	7	19331.4046584	0.251953125
0	0.2	0.8	0	0.7	0.1	0.2	0.508462270857128	7	19421.5134408	0.263671875
0	0.3	0.7	0	0.7	0.1	0.2	0.506952137111615	7	19511.6222232	0.28125
0	0.4	0.6	0	0.7	0.1	0.2	0.513730307914471	7	19601.7310056	0.294921875
0	0.5	0.5	0	0.7	0.1	0.2	0.505572083996615	7	19691.839788	0.259765625
0	0.6	0.4	0	0.7	0.1	0.2	0.50420492520121	7	19781.9485704	0.244140625
0	0.7	0.3	0	0.7	0.1	0.2	0.504090605581647	7	19872.0573528	0.234375
0	0.8	0.2	0	0.7	0.1	0.2	0.505560738306373	7	19962.1661352	0.234375
0	0.9	0.1	0	0.7	0.1	0.2	0.505204074258641	7	20052.2749176	0.25
0	1	0	0	0.7	0.1	0.2	0.506801665743626	7	20142.3837	0.28125
0.1	0	0.9	0	0.7	0.1	0.2	0.514345341226832	7	19279.0662684	0.294921875
0.1	0.1	0.8	0	0.7	0.1	0.2	0.503681885117072	7	19369.1750508	0.2265625
0.1	0.2	0.7	0	0.7	0.1	0.2	0.50440801681869	7	19459.2838332	0.22265625
0.1	0.3	0.6	0	0.7	0.1	0.2	0.505485289825901	7	19549.3926156	0.23046875
0.1	0.4	0.5	0	0.7	0.1	0.2	0.506924482444442	7	19639.501398	0.24609375
0.1	0.5	0.4	0	0.7	0.1	0.2	0.506840107177734	7	19729.6101804	0.28125
0.1	0.6	0.3	0	0.7	0.1	0.2	0.516439696633996	7	19819.7189628	0.30078125
0.1	0.7	0.2	0	0.7	0.1	0.2	0.504542519756793	7	19909.8277452	0.21484375
0.1	0.8	0.1	0	0.7	0.1	0.2	0.505370141870331	7	19999.9365276	0.23046875
0.1	0.9	0	0	0.7	0.1	0.2	0.507080006745265	7	20090.04531	0.24609375
0.2	0	0.8	0	0.7	0.1	0.2	0.504903601628804	7	19316.8366608	0.28515625
0.2	0.1	0.7	0	0.7	0.1	0.2	0.516176252159102	7	19406.9454432	0.306640625
0.2	0.2	0.6	0	0.7	0.1	0.2	0.505836039045089	7	19497.0542256	0.232421875
0.2	0.3	0.5	0	0.7	0.1	0.2	0.507509932024098	7	19587.163008	0.2578125
0.2	0.4	0.4	0	0.7	0.1	0.2	0.508448552125053	7	19677.2717904	0.287109375
0.2	0.5	0.3	0	0.7	0.1	0.2	0.518341753088873	7	19767.3805728	0.3125
0.2	0.6	0.2	0	0.7	0.1	0.2	0.504208618243511	7	19857.4893552	0.275390625
0.2	0.7	0.0999999999999999	0	0.7	0.1	0.2	0.514448034676804	7	19947.5981376	0.291015625
0.2	0.8	0	0	0.7	0.1	0.2	0.519547546923775	7	20037.70692	0.318359375
0.3	0	0.7	0	0.7	0.1	0.2	0.51660318439951	7	19354.6070532	0.298828125
0.3	0.1	0.6	0	0.7	0.1	0.2	0.52030599776411	7	19444.7158356	0.322265625
0.3	0.2	0.5	0	0.7	0.1	0.2	0.524746073829151	7	19534.824618	0.32421875
0.3	0.3	0.4	0	0.7	0.1	0.2	0.499677532443621	7	19624.9334004	0.103515625
0.3	0.4	0.3	0	0.7	0.1	0.2	0.501823110275071	7	19715.0421828	0.09765625
0.3	0.5	0.2	0	0.7	0.1	0.2	0.498305230016948	7	19805.1509652	0.095703125
0.3	0.6	0.0999999999999999	0	0.7	0.1	0.2	0.501438629867176	7	19895.2597476	0.08984375
0.3	0.7	0	0	0.7	0.1	0.2	0.497627368095226	7	19985.36853	0.087890625
0.4	0	0.6	0	0.7	0.1	0.2	0.491282678048755	7	19392.3774456	0.0859375
0.4	0.1	0.5	0	0.7	0.1	0.2	0.47547263805051	7	19482.486228	0.080078125
0.4	0.2	0.4	0	0.7	0.1	0.2	0.47836662912857	7	19572.5950104	0.076171875
0.4	0.3	0.3	0	0.7	0.1	0.2	0.476665035488634	7	19662.7037928	0.072265625
0.4	0.4	0.2	0	0.7	0.1	0.2	0.482051278565341	7	19752.8125752	0.07421875
0.4	0.5	0.1	0	0.7	0.1	0.2	0.474876020621971	7	19842.9213576	0.078125
0.4	0.6	0	0	0.7	0.1	0.2	0.495015246904862	7	19933.03014	0.09765625
0.5	0	0.5	0	0.7	0.1	0.2	0.501670782094393	7	19430.147838	0.087890625
0.5	0.1	0.4	0	0.7	0.1	0.2	0.493054027050005	7	19520.2566204	0.0859375
0.5	0.2	0.3	0	0.7	0.1	0.2	0.483966580070548	7	19610.3654028	0.083984375
0.5	0.3	0.2	0	0.7	0.1	0.2	0.477824779994419	7	19700.4741852	0.076171875
0.5	0.4	0.1	0	0.7	0.1	0.2	0.475500684380217	7	19790.5829676	0.072265625
0.5	0.5	0	0	0.7	0.1	0.2	0.482053614593627	7	19880.69175	0.068359375
0.6	0	0.4	0	0.7	0.1	0.2	0.484868434836798	7	19467.9182304	0.06640625
0.6	0.1	0.3	0	0.7	0.1	0.2	0.488200173057906	7	19558.0270128	0.068359375
0.6	0.2	0.2	0	0.7	0.1	0.2	0.477984255392724	7	19648.1357952	0.076171875
0.6	0.3	0.0999999999999999	0	0.7	0.1	0.2	0.49613507373122	7	19738.2445776	0.083984375
0.6	0.4	0	0	0.7	0.1	0.2	0.484556476059607	7	19828.35336	0.08203125
0.7	0	0.3	0	0.7	0.1	0.2	0.479399203144081	7	19505.6886228	0.07421875
0.7	0.1	0.2	0	0.7	0.1	0.2	0.479331087930277	7	19595.7974052	0.0703125
0.7	0.2	0.0999999999999999	0	0.7	0.1	0.2	0.48293644180043	7	19685.9061876	0.06640625
0.7	0.3	0	0	0.7	0.1	0.2	0.477062158445338	7	19776.01497	0.064453125
0.8	0	0.2	0	0.7	0.1	0.2	0.477072614271069	7	19543.4590152	0.0625
0.8	0.1	0.1	0	0.7	0.1	0.2	0.480285332487053	7	19633.5677976	0.064453125
0.8	0.2	0	0	0.7	0.1	0.2	0.482223493094917	7	19723.67658	0.07421875
0.9	0	0.1	0	0.7	0.1	0.2	0.480297534724613	7	19581.2294076	0.07421875
0.9	0.1	0	0	0.7	0.1	0.2	0.478849217587148	7	19671.33819	0.0703125
1	0	0	0	0.7	0.1	0.2	0.479563970321529	7	19618.9998	0.06640625
0	0	1	0	0.7	0.2	0.0999999999999999	0.475733855907307	7	20860.215876	0.060546875
0	0.1	0.9	0	0.7	0.2	0.0999999999999999	0.476114597188623	7	20950.3246584	0.056640625
0	0.2	0.8	0	0.7	0.2	0.0999999999999999	0.476576133468937	7	21040.4334408	0.056640625
0	0.3	0.7	0	0.7	0.2	0.0999999999999999	0.478078761377157	7	21130.5422232	0.0625
0	0.4	0.6	0	0.7	0.2	0.0999999999999999	0.482068144778914	7	21220.6510056	0.07421875
0	0.5	0.5	0	0.7	0.2	0.0999999999999999	0.479678494914556	7	21310.759788	0.06640625
0	0.6	0.4	0	0.7	0.2	0.0999999999999999	0.482752495738149	7	21400.8685704	0.05859375
0	0.7	0.3	0	0.7	0.2	0.0999999999999999	0.47836660622095	7	21490.9773528	0.05078125
0	0.8	0.2	0	0.7	0.2	0.0999999999999999	0.478384596837199	7	21581.0861352	0.048828125
0	0.9	0.1	0	0.7	0.2	0.0999999999999999	0.482334299474671	7	21671.1949176	0.05078125
0	1	0	0	0.7	0.2	0.0999999999999999	0.4777557019613	7	21761.3037	0.0625
0.1	0	0.9	0	0.7	0.2	0.0999999999999999	0.47771918294579	7	20897.9862684	0.076171875
0.1	0.1	0.8	0	0.7	0.2	0.0999999999999999	0.476221096571121	7	20988.0950508	0.05078125
0.1	0.2	0.7	0	0.7	0.2	0.0999999999999999	0.480912362313029	7	21078.2038332	0.044921875
0.1	0.3	0.6	0	0.7	0.2	0.0999999999999999	0.481520214676888	7	21168.3126156	0.044921875
0.1	0.4	0.5	0	0.7	0.2	0.0999999999999999	0.483499314405555	7	21258.421398	0.048828125
0.1	0.5	0.4	0	0.7	0.2	0.0999999999999999	0.477964070383759	7	21348.5301804	0.0625
0.1	0.6	0.3	0	0.7	0.2	0.0999999999999999	0.474905929971303	7	21438.6389628	0.078125
0.1	0.7	0.2	0	0.7	0.2	0.0999999999999999	0.489632804087755	7	21528.7477452	0.0390625
0.1	0.8	0.1	0	0.7	0.2	0.0999999999999999	0.49324770392366	7	21618.8565276	0.04296875
0.1	0.9	0	0	0.7	0.2	0.0999999999999999	0.484299312479129	7	21708.96531	0.048828125
0.2	0	0.8	0	0.7	0.2	0.0999999999999999	0.479992341706503	7	20935.7566608	0.064453125
0.2	0.1	0.7	0	0.7	0.2	0.0999999999999999	0.476606033368714	7	21025.8654432	0.078125
0.2	0.2	0.6	0	0.7	0.2	0.0999999999999999	0.482890699347002	7	21115.9742256	0.044921875
0.2	0.3	0.5	0	0.7	0.2	0.0999999999999999	0.483724531319038	7	21206.083008	0.0546875
0.2	0.4	0.4	0	0.7	0.2	0.0999999999999999	0.487177090295548	7	21296.1917904	0.068359375
0.2	0.5	0.3	0	0.7	0.2	0.0999999999999999	0.478505478904824	7	21386.3005728	0.08203125
0.2	0.6	0.2	0	0.7	0.2	0.0999999999999999	0.477592942333154	7	21476.4093552	0.056640625
0.2	0.7	0.0999999999999999	0	0.7	0.2	0.0999999999999999	0.485146395137468	7	21566.5181376	0.072265625
0.2	0.8	0	0	0.7	0.2	0.0999999999999999	0.480584413511728	7	21656.62692	0.08203125
0.3	0	0.7	0	0.7	0.2	0.0999999999999999	0.478155711338113	7	20973.5270532	0.076171875
0.3	0.1	0.6	0	0.7	0.2	0.0999999999999999	0.484366836680647	7	21063.6358356	0.08203125
0.3	0.2	0.5	0	0.7	0.2	0.0999999999999999	0.489987226193338	7	21153.744618	0.0859375
0.3	0.3	0.4	0	0.7	0.2	0.0999999999999999	0.503959432867639	7	21243.8534004	0.056640625
0.3	0.4	0.3	0	0.7	0.2	0.0999999999999999	0.50135541175355	7	21333.9621828	0.048828125
0.3	0.5	0.2	0	0.7	0.2	0.0999999999999999	0.502506935719107	7	21424.0709652	0.044921875
0.3	0.6	0.0999999999999999	0	0.7	0.2	0.0999999999999999	0.496281934045956	7	21514.1797476	0.044921875
0.3	0.7	0	0	0.7	0.2	0.0999999999999999	0.498756627862785	7	21604.28853	0.041015625
0.4	0	0.6	0	0.7	0.2	0.0999999999999999	0.504275436279592	7	21011.2974456	0.037109375
0.4	0.1	0.5	0	0.7	0.2	0.0999999999999999	0.505085633128321	7	21101.406228	0.033203125
0.4	0.2	0.4	0	0.7	0.2	0.0999999999999999	0.505186199953641	7	21191.5150104	0.033203125
0.4	0.3	0.3	0	0.7	0.2	0.0999999999999999	0.510765250195577	7	21281.6237928	0.029296875
0.4	0.4	0.2	0	0.7	0.2	0.0999999999999999	0.505728763612244	7	21371.7325752	0.029296875
0.4	0.5	0.1	0	0.7	0.2	0.0999999999999999	0.506181281173772	7	21461.8413576	0.029296875
0.4	0.6	0	0	0.7	0.2	0.0999999999999999	0.503019971891283	7	21551.95014	0.044921875
0.5	0	0.5	0	0.7	0.2	0.0999999999999999	0.500538368873298	7	21049.067838	0.04296875
0.5	0.1	0.4	0	0.7	0.2	0.0999999999999999	0.493521163518434	7	21139.1766204	0.04296875
0.5	0.2	0.3	0	0.7	0.2	0.0999999999999999	0.496182601849725	7	21229.2854028	0.0390625
0.5	0.3	0.2	0	0.7	0.2	0.0999999999999999	0.505235744329699	7	21319.3941852	0.033203125
0.5	0.4	0.1	0	0.7	0.2	0.0999999999999999	0.505168877804108	7	21409.5029676	0.033203125
0.5	0.5	0	0	0.7	0.2	0.0999999999999999	0.508878216171968	7	21499.61175	0.029296875
0.6	0	0.4	0	0.7	0.2	0.0999999999999999	0.511778149789991	7	21086.8382304	0.02734375
0.6	0.1	0.3	0	0.7	0.2	0.0999999999999999	0.519009781615633	7	21176.9470128	0.025390625
0.6	0.2	0.2	0	0.7	0.2	0.0999999999999999	0.512959507742554	7	21267.0557952	0.02734375
0.6	0.3	0.0999999999999999	0	0.7	0.2	0.0999999999999999	0.494037415584225	7	21357.1645776	0.04296875
0.6	0.4	0	0	0.7	0.2	0.0999999999999999	0.489349968471633	7	21447.27336	0.041015625
0.7	0	0.3	0	0.7	0.2	0.0999999999999999	0.505670038480788	7	21124.6086228	0.033203125
0.7	0.1	0.2	0	0.7	0.2	0.0999999999999999	0.505437921948474	7	21214.7174052	0.033203125
0.7	0.2	0.0999999999999999	0	0.7	0.2	0.0999999999999999	0.508207100217243	7	21304.8261876	0.029296875
0.7	0.3	0	0	0.7	0.2	0.0999999999999999	0.51757980339894	7	21394.93497	0.025390625
0.8	0	0.2	0	0.7	0.2	0.0999999999999999	0.516745729921866	7	21162.3790152	0.021484375
0.8	0.1	0.1	0	0.7	0.2	0.0999999999999999	0.518691394365567	7	21252.4877976	0.021484375
0.8	0.2	0	0	0.7	0.2	0.0999999999999999	0.519907741833979	7	21342.59658	0.025390625
0.9	0	0.1	0	0.7	0.2	0.0999999999999999	0.506398662941826	7	21200.1494076	0.033203125
0.9	0.1	0	0	0.7	0.2	0.0999999999999999	0.505992409432721	7	21290.25819	0.033203125
1	0	0	0	0.7	0.2	0.0999999999999999	0.509227256350599	7	21237.9198	0.029296875
0	0	1	0	0.7	0.3	0	0.516860546291046	7	22479.135876	0.025390625
0	0.1	0.9	0	0.7	0.3	0	0.508657050422864	7	22569.2446584	0.021484375
0	0.2	0.8	0	0.7	0.3	0	0.506966243079945	7	22659.3534408	0.021484375
0	0.3	0.7	0	0.7	0.3	0	0.514917495448946	7	22749.4622232	0.021484375
0	0.4	0.6	0	0.7	0.3	0	0.512779959056777	7	22839.5710056	0.02734375
0	0.5	0.5	0	0.7	0.3	0	0.512727187316914	7	22929.679788	0.029296875
0	0.6	0.4	0	0.7	0.3	0	0.514248710988583	7	23019.7885704	0.025390625
0	0.7	0.3	0	0.7	0.3	0	0.505779674240964	7	23109.8973528	0.021484375
0	0.8	0.2	0	0.7	0.3	0	0.505648123559804	7	23200.0061352	0.017578125
0	0.9	0.1	0	0.7	0.3	0	0.505625701294171	7	23290.1149176	0.017578125
0	1	0	0	0.7	0.3	0	0.513771686897115	7	23380.2237	0.021484375
0.1	0	0.9	0	0.7	0.3	0	0.512860602782628	7	22516.9062684	0.02734375
0.1	0.1	0.8	0	0.7	0.3	0	0.506408185145535	7	22607.0150508	0.021484375
0.1	0.2	0.7	0	0.7	0.3	0	0.506101578286088	7	22697.1238332	0.017578125
0.1	0.3	0.6	0	0.7	0.3	0	0.505640370934052	7	22787.2326156	0.017578125
0.1	0.4	0.5	0	0.7	0.3	0	0.505830196916986	7	22877.341398	0.017578125
0.1	0.5	0.4	0	0.7	0.3	0	0.515163213219169	7	22967.4501804	0.021484375
0.1	0.6	0.3	0	0.7	0.3	0	0.507000552359895	7	23057.5589628	0.029296875
0.1	0.7	0.2	0	0.7	0.3	0	0.498215505737638	7	23147.6677452	0.017578125
0.1	0.8	0.1	0	0.7	0.3	0	0.496676241939933	7	23237.7765276	0.017578125
0.1	0.9	0	0	0.7	0.3	0	0.506090946675654	7	23327.88531	0.017578125
0.2	0	0.8	0	0.7	0.3	0	0.518683932435662	7	22554.6766608	0.021484375
0.2	0.1	0.7	0	0.7	0.3	0	0.512859736039753	7	22644.7854432	0.029296875
0.2	0.2	0.6	0	0.7	0.3	0	0.506613250501944	7	22734.8942256	0.017578125
0.2	0.3	0.5	0	0.7	0.3	0	0.50640962214914	7	22825.003008	0.017578125
0.2	0.4	0.4	0	0.7	0.3	0	0.519649467509334	7	22915.1117904	0.021484375
0.2	0.5	0.3	0	0.7	0.3	0	0.512783891439902	7	23005.2205728	0.03125
0.2	0.6	0.2	0	0.7	0.3	0	0.508696087216241	7	23095.3293552	0.021484375
0.2	0.7	0.0999999999999999	0	0.7	0.3	0	0.513379307524578	7	23185.4381376	0.02734375
0.2	0.8	0	0	0.7	0.3	0	0.514151862026063	7	23275.54692	0.03125
0.3	0	0.7	0	0.7	0.3	0	0.513559388792295	7	22592.4470532	0.029296875
0.3	0.1	0.6	0	0.7	0.3	0	0.506918318305931	7	22682.5558356	0.033203125
0.3	0.2	0.5	0	0.7	0.3	0	0.507291117891568	7	22772.664618	0.033203125
0.3	0.3	0.4	0	0.7	0.3	0	0.53265408841415	7	22862.7734004	0.203125
0.3	0.4	0.3	0	0.7	0.3	0	0.532801010567756	7	22952.8821828	0.1875
0.3	0.5	0.2	0	0.7	0.3	0	0.527680023853837	7	23042.9909652	0.1796875
0.3	0.6	0.0999999999999999	0	0.7	0.3	0	0.527651409192203	7	23133.0997476	0.16796875
0.3	0.7	0	0	0.7	0.3	0	0.532080206603985	7	23223.20853	0.162109375
0.4	0	0.6	0	0.7	0.3	0	0.530843680896447	7	22630.2174456	0.1484375
0.4	0.1	0.5	0	0.7	0.3	0	0.537259453881135	7	22720.326228	0.126953125
0.4	0.2	0.4	0	0.7	0.3	0	0.539603830931532	7	22810.4350104	0.111328125
0.4	0.3	0.3	0	0.7	0.3	0	0.546953075499542	7	22900.5437928	0.099609375
0.4	0.4	0.2	0	0.7	0.3	0	0.550848250723139	7	22990.6525752	0.08984375
0.4	0.5	0.1	0	0.7	0.3	0	0.550303160785212	7	23080.7613576	0.08984375
0.4	0.6	0	0	0.7	0.3	0	0.530787515954417	7	23170.87014	0.181640625
0.5	0	0.5	0	0.7	0.3	0	0.526022865046818	7	22667.987838	0.169921875
0.5	0.1	0.4	0	0.7	0.3	0	0.526878552696628	7	22758.0966204	0.1640625
0.5	0.2	0.3	0	0.7	0.3	0	0.534537243133856	7	22848.2054028	0.14453125
0.5	0.3	0.2	0	0.7	0.3	0	0.535130977492319	7	22938.3141852	0.12890625
0.5	0.4	0.1	0	0.7	0.3	0	0.540110676771447	7	23028.4229676	0.111328125
0.5	0.5	0	0	0.7	0.3	0	0.550769827888393	7	23118.53175	0.09765625
0.6	0	0.4	0	0.7	0.3	0	0.549909928342	7	22705.7582304	0.08984375
0.6	0.1	0.3	0	0.7	0.3	0	0.551370485673726	7	22795.8670128	0.0859375
0.6	0.2	0.2	0	0.7	0.3	0	0.554047951646345	7	22885.9757952	0.087890625
0.6	0.3	0.0999999999999999	0	0.7	0.3	0	0.528580445011103	7	22976.0845776	0.1640625
0.6	0.4	0	0	0.7	0.3	0	0.539273934011714	7	23066.19336	0.14453125
0.7	0	0.3	0	0.7	0.3	0	0.533626621593153	7	22743.5286228	0.130859375
0.7	0.1	0.2	0	0.7	0.3	0	0.541234098195455	7	22833.6374052	0.111328125
0.7	0.2	0.0999999999999999	0	0.7	0.3	0	0.551550785865324	7	22923.7461876	0.1015625
0.7	0.3	0	0	0.7	0.3	0	0.554403732452549	7	23013.85497	0.087890625
0.8	0	0.2	0	0.7	0.3	0	0.554095114341861	7	22781.2990152	0.083984375
0.8	0.1	0.1	0	0.7	0.3	0	0.553359090633194	7	22871.4077976	0.08203125
0.8	0.2	0	0	0.7	0.3	0	0.553570989868358	7	22961.51658	0.087890625
0.9	0	0.1	0	0.7	0.3	0	0.534496630714604	7	22819.0694076	0.1328125
0.9	0.1	0	0	0.7	0.3	0	0.539697262122779	7	22909.17819	0.115234375
1	0	0	0	0.7	0.3	0	0.552953230494083	7	22856.8398	0.1015625
0	0	1	0	0.8	0	0.2	0.55051625654301	7	20138.295876	0.08984375
0	0.1	0.9	0	0.8	0	0.2	0.552564498977514	7	20228.4046584	0.08203125
0	0.2	0.8	0	0.8	0	0.2	0.543762524886832	7	20318.5134408	0.078125
0	0.3	0.7	0	0.8	0	0.2	0.549009338876924	7	20408.6222232	0.08203125
0	0.4	0.6	0	0.8	0	0.2	0.55409124261737	7	20498.7310056	0.087890625
0	0.5	0.5	0	0.8	0	0.2	0.555097154624263	7	20588.839788	0.1015625
0	0.6	0.4	0	0.8	0	0.2	0.552463122018864	7	20678.9485704	0.08984375
0	0.7	0.3	0	0.8	0	0.2	0.552583371038766	7	20769.0573528	0.08203125
0	0.8	0.2	0	0.8	0	0.2	0.545716112837436	7	20859.1661352	0.076171875
0	0.9	0.1	0	0.8	0	0.2	0.544772103943558	7	20949.2749176	0.076171875
0	1	0	0	0.8	0	0.2	0.548272771478814	7	21039.3837	0.078125
0.1	0	0.9	0	0.8	0	0.2	0.550534711304482	7	20176.0662684	0.08984375
0.1	0.1	0.8	0	0.8	0	0.2	0.55113558128735	7	20266.1750508	0.0859375
0.1	0.2	0.7	0	0.8	0	0.2	0.545231144175913	7	20356.2838332	0.076171875
0.1	0.3	0.6	0	0.8	0	0.2	0.539227841620948	7	20446.3926156	0.07421875
0.1	0.4	0.5	0	0.8	0	0.2	0.540053592405249	7	20536.501398	0.07421875
0.1	0.5	0.4	0	0.8	0	0.2	0.551059521018063	7	20626.6101804	0.08203125
0.1	0.6	0.3	0	0.8	0	0.2	0.547675019831969	7	20716.7189628	0.09375
0.1	0.7	0.2	0	0.8	0	0.2	0.540981935921837	7	20806.8277452	0.072265625
0.1	0.8	0.1	0	0.8	0	0.2	0.538651080345969	7	20896.9365276	0.068359375
0.1	0.9	0	0	0.8	0	0.2	0.540375433743576	7	20987.04531	0.07421875
0.2	0	0.8	0	0.8	0	0.2	0.554482694461206	7	20213.8366608	0.083984375
0.2	0.1	0.7	0	0.8	0	0.2	0.550717283087367	7	20303.9454432	0.09765625
0.2	0.2	0.6	0	0.8	0	0.2	0.539433718589827	7	20394.0542256	0.068359375
0.2	0.3	0.5	0	0.8	0	0.2	0.544693937246685	7	20484.163008	0.076171875
0.2	0.4	0.4	0	0.8	0	0.2	0.553419655347927	7	20574.2717904	0.0859375
0.2	0.5	0.3	0	0.8	0	0.2	0.549559191675679	7	20664.3805728	0.103515625
0.2	0.6	0.2	0	0.8	0	0.2	0.545911638807439	7	20754.4893552	0.078125
0.2	0.7	0.0999999999999999	0	0.8	0	0.2	0.551884408291379	7	20844.5981376	0.08984375
0.2	0.8	0	0	0.8	0	0.2	0.541016623632096	7	20934.70692	0.111328125
0.3	0	0.7	0	0.8	0	0.2	0.55538711669249	7	20251.6070532	0.09375
0.3	0.1	0.6	0	0.8	0	0.2	0.532284106124707	7	20341.7158356	0.119140625
0.3	0.2	0.5	0	0.8	0	0.2	0.537673121907924	7	20431.824618	0.125
0.3	0.3	0.4	0	0.8	0	0.2	0.538311470432234	7	20521.9334004	0.353515625
0.3	0.4	0.3	0	0.8	0	0.2	0.537413526699609	7	20612.0421828	0.341796875
0.3	0.5	0.2	0	0.8	0	0.2	0.539391727309811	7	20702.1509652	0.322265625
0.3	0.6	0.0999999999999999	0	0.8	0	0.2	0.53975943268128	7	20792.2597476	0.3125
0.3	0.7	0	0	0.8	0	0.2	0.541123586035515	7	20882.36853	0.3046875
0.4	0	0.6	0	0.8	0	0.2	0.54432747176949	7	20289.3774456	0.296875
0.4	0.1	0.5	0	0.8	0	0.2	0.544165434727145	7	20379.486228	0.28515625
0.4	0.2	0.4	0	0.8	0	0.2	0.537390318001846	7	20469.5950104	0.275390625
0.4	0.3	0.3	0	0.8	0	0.2	0.538256772606536	7	20559.7037928	0.2578125
0.4	0.4	0.2	0	0.8	0	0.2	0.538099090333168	7	20649.8125752	0.25390625
0.4	0.5	0.1	0	0.8	0	0.2	0.5382398650241	7	20739.9213576	0.25390625
0.4	0.6	0	0	0.8	0	0.2	0.538678919323566	7	20830.03014	0.32421875
0.5	0	0.5	0	0.8	0	0.2	0.539834282192044	7	20327.147838	0.314453125
0.5	0.1	0.4	0	0.8	0	0.2	0.540631185843674	7	20417.2566204	0.3046875
0.5	0.2	0.3	0	0.8	0	0.2	0.547787349771985	7	20507.3654028	0.294921875
0.5	0.3	0.2	0	0.8	0	0.2	0.545274143450647	7	20597.4741852	0.28125
0.5	0.4	0.1	0	0.8	0	0.2	0.539093573908842	7	20687.5829676	0.26953125
0.5	0.5	0	0	0.8	0	0.2	0.537088727197677	7	20777.69175	0.2578125
0.6	0	0.4	0	0.8	0	0.2	0.53672370512875	7	20364.9182304	0.251953125
0.6	0.1	0.3	0	0.8	0	0.2	0.536463501371827	7	20455.0270128	0.24609375
0.6	0.2	0.2	0	0.8	0	0.2	0.536461868156916	7	20545.1357952	0.25390625
0.6	0.3	0.0999999999999999	0	0.8	0	0.2	0.540808217029542	7	20635.2445776	0.3046875
0.6	0.4	0	0	0.8	0	0.2	0.54803355275497	7	20725.35336	0.294921875
0.7	0	0.3	0	0.8	0	0.2	0.540644714278889	7	20402.6886228	0.287109375
0.7	0.1	0.2	0	0.8	0	0.2	0.539930620696984	7	20492.7974052	0.26953125
0.7	0.2	0.0999999999999999	0	0.8	0	0.2	0.536316681813486	7	20582.9061876	0.259765625
0.7	0.3	0	0	0.8	0	0.2	0.532924497876954	7	20673.01497	0.248046875
0.8	0	0.2	0	0.8	0	0.2	0.533974317863013	7	20440.4590152	0.234375
0.8	0.1	0.1	0	0.8	0	0.2	0.533560355270795	7	20530.5677976	0.23828125
0.8	0.2	0	0	0.8	0	0.2	0.535118094690745	7	20620.67658	0.25
0.9	0	0.1	0	0.8	0	0.2	0.541809982016015	7	20478.2294076	0.2890625
0.9	0.1	0	0	0.8	0	0.2	0.540912136396872	7	20568.33819	0.271484375
1	0	0	0	0.8	0	0.2	0.535464384875437	7	20515.9998	0.259765625
0	0	1	0	0.8	0.1	0.1	0.534206747489459	7	21757.215876	0.24609375
0	0.1	0.9	0	0.8	0.1	0.1	0.533306137565784	7	21847.3246584	0.2265625
0	0.2	0.8	0	0.8	0.1	0.1	0.527021242399735	7	21937.4334408	0.224609375
0	0.3	0.7	0	0.8	0.1	0.1	0.530390031535055	7	22027.5422232	0.2265625
0	0.4	0.6	0	0.8	0.1	0.1	0.537680327201721	7	22117.6510056	0.251953125
0	0.5	0.5	0	0.8	0.1	0.1	0.537656923047619	7	22207.759788	0.267578125
0	0.6	0.4	0	0.8	0.1	0.1	0.535550941767126	7	22297.8685704	0.24609375
0	0.7	0.3	0	0.8	0.1	0.1	0.530960753263104	7	22387.9773528	0.228515625
0	0.8	0.2	0	0.8	0.1	0.1	0.530159497615813	7	22478.0861352	0.21875
0	0.9	0.1	0	0.8	0.1	0.1	0.52991141219147	7	22568.1949176	0.216796875
0	1	0	0	0.8	0.1	0.1	0.533043349656099	7	22658.3037	0.22265625
0.1	0	0.9	0	0.8	0.1	0.1	0.536964745445744	7	21794.9862684	0.25390625
0.1	0.1	0.8	0	0.8	0.1	0.1	0.529908167865504	7	21885.0950508	0.232421875
0.1	0.2	0.7	0	0.8	0.1	0.1	0.527043779578657	7	21975.2038332	0.220703125
0.1	0.3	0.6	0	0.8	0.1	0.1	0.525060195298557	7	22065.3126156	0.2109375
0.1	0.4	0.5	0	0.8	0.1	0.1	0.526353080740762	7	22155.421398	0.216796875
0.1	0.5	0.4	0	0.8	0.1	0.1	0.533676708968728	7	22245.5301804	0.22265625
0.1	0.6	0.3	0	0.8	0.1	0.1	0.539939045880724	7	22335.6389628	0.25390625
0.1	0.7	0.2	0	0.8	0.1	0.1	0.526395064038379	7	22425.7477452	0.20703125
0.1	0.8	0.1	0	0.8	0.1	0.1	0.521939628655163	7	22515.8565276	0.201171875
0.1	0.9	0	0	0.8	0.1	0.1	0.523805418559714	7	22605.96531	0.216796875
0.2	0	0.8	0	0.8	0.1	0.1	0.532065170432027	7	21832.7566608	0.234375
0.2	0.1	0.7	0	0.8	0.1	0.1	0.541201182954321	7	21922.8654432	0.255859375
0.2	0.2	0.6	0	0.8	0.1	0.1	0.522293009740324	7	22012.9742256	0.201171875
0.2	0.3	0.5	0	0.8	0.1	0.1	0.528032257703104	7	22103.083008	0.216796875
0.2	0.4	0.4	0	0.8	0.1	0.1	0.533057307372181	7	22193.1917904	0.2421875
0.2	0.5	0.3	0	0.8	0.1	0.1	0.540839538186838	7	22283.3005728	0.265625
0.2	0.6	0.2	0	0.8	0.1	0.1	0.534794696492957	7	22373.4093552	0.21875
0.2	0.7	0.0999999999999999	0	0.8	0.1	0.1	0.536535878365242	7	22463.5181376	0.25
0.2	0.8	0	0	0.8	0.1	0.1	0.544573877037861	7	22553.62692	0.265625
0.3	0	0.7	0	0.8	0.1	0.1	0.541570749776044	7	21870.5270532	0.25390625
0.3	0.1	0.6	0	0.8	0.1	0.1	0.541074813807354	7	21960.6358356	0.275390625
0.3	0.2	0.5	0	0.8	0.1	0.1	0.548733556560782	7	22050.744618	0.28125
0.3	0.3	0.4	0	0.8	0.1	0.1	0.527412799962758	7	22140.8534004	0.26171875
0.3	0.4	0.3	0	0.8	0.1	0.1	0.5250739432493	7	22230.9621828	0.248046875
0.3	0.5	0.2	0	0.8	0.1	0.1	0.523325444901119	7	22321.0709652	0.23828125
0.3	0.6	0.0999999999999999	0	0.8	0.1	0.1	0.523131244057653	7	22411.1797476	0.21875
0.3	0.7	0	0	0.8	0.1	0.1	0.52089718488494	7	22501.28853	0.208984375
0.4	0	0.6	0	0.8	0.1	0.1	0.522155849098372	7	21908.2974456	0.17578125
0.4	0.1	0.5	0	0.8	0.1	0.1	0.520851994942098	7	21998.406228	0.171875
0.4	0.2	0.4	0	0.8	0.1	0.1	0.519574134905525	7	22088.5150104	0.158203125
0.4	0.3	0.3	0	0.8	0.1	0.1	0.51782424281859	7	22178.6237928	0.146484375
0.4	0.4	0.2	0	0.8	0.1	0.1	0.512600311286711	7	22268.7325752	0.134765625
0.4	0.5	0.1	0	0.8	0.1	0.1	0.510062417676268	7	22358.8413576	0.134765625
0.4	0.6	0	0	0.8	0.1	0.1	0.523584028060507	7	22448.95014	0.240234375
0.5	0	0.5	0	0.8	0.1	0.1	0.52414100279532	7	21946.067838	0.224609375
0.5	0.1	0.4	0	0.8	0.1	0.1	0.521535206844514	7	22036.1766204	0.208984375
0.5	0.2	0.3	0	0.8	0.1	0.1	0.521953089414529	7	22126.2854028	0.181640625
0.5	0.3	0.2	0	0.8	0.1	0.1	0.52180186747639	7	22216.3941852	0.171875
0.5	0.4	0.1	0	0.8	0.1	0.1	0.520352700592953	7	22306.5029676	0.16015625
0.5	0.5	0	0	0.8	0.1	0.1	0.516601270520477	7	22396.61175	0.150390625
0.6	0	0.4	0	0.8	0.1	0.1	0.51009525971598	7	21983.8382304	0.13671875
0.6	0.1	0.3	0	0.8	0.1	0.1	0.509210588910075	7	22073.9470128	0.130859375
0.6	0.2	0.2	0	0.8	0.1	0.1	0.508162799300243	7	22164.0557952	0.1328125
0.6	0.3	0.0999999999999999	0	0.8	0.1	0.1	0.522906594315094	7	22254.1645776	0.212890625
0.6	0.4	0	0	0.8	0.1	0.1	0.524329889080204	7	22344.27336	0.185546875
0.7	0	0.3	0	0.8	0.1	0.1	0.522343193644966	7	22021.6086228	0.17578125
0.7	0.1	0.2	0	0.8	0.1	0.1	0.521534829579849	7	22111.7174052	0.162109375
0.7	0.2	0.0999999999999999	0	0.8	0.1	0.1	0.515328896356057	7	22201.8261876	0.154296875
0.7	0.3	0	0	0.8	0.1	0.1	0.510125146840912	7	22291.93497	0.13671875
0.8	0	0.2	0	0.8	0.1	0.1	0.50871777534924	7	22059.3790152	0.130859375
0.8	0.1	0.1	0	0.8	0.1	0.1	0.510130346702479	7	22149.4877976	0.126953125
0.8	0.2	0	0	0.8	0.1	0.1	0.507653442551379	7	22239.59658	0.1328125
0.9	0	0.1	0	0.8	0.1	0.1	0.524691249853293	7	22097.1494076	0.177734375
0.9	0.1	0	0	0.8	0.1	0.1	0.522794242067792	7	22187.25819	0.16796875
1	0	0	0	0.8	0.1	0.1	0.516795016381614	7	22134.9198	0.15625
0	0	1	0	0.8	0.2	0	0.508276286608852	7	23376.135876	0.142578125
0	0.1	0.9	0	0.8	0.2	0	0.508530625331599	7	23466.2446584	0.130859375
0	0.2	0.8	0	0.8	0.2	0	0.507505573485843	7	23556.3534408	0.126953125
0	0.3	0.7	0	0.8	0.2	0	0.509099502701097	7	23646.4622232	0.125
0	0.4	0.6	0	0.8	0.2	0	0.508354790407461	7	23736.5710056	0.1328125
0	0.5	0.5	0	0.8	0.2	0	0.518289707497228	7	23826.679788	0.16015625
0	0.6	0.4	0	0.8	0.2	0	0.511110448080198	7	23916.7885704	0.142578125
0	0.7	0.3	0	0.8	0.2	0	0.508635273053762	7	24006.8973528	0.130859375
0	0.8	0.2	0	0.8	0.2	0	0.505476197276777	7	24097.0061352	0.126953125
0	0.9	0.1	0	0.8	0.2	0	0.503408987707942	7	24187.1149176	0.119140625
0	1	0	0	0.8	0.2	0	0.509457481148483	7	24277.2237	0.123046875
0.1	0	0.9	0	0.8	0.2	0	0.51007877740306	7	23413.9062684	0.134765625
0.1	0.1	0.8	0	0.8	0.2	0	0.507455629414103	7	23504.0150508	0.140625
0.1	0.2	0.7	0	0.8	0.2	0	0.506454918216992	7	23594.1238332	0.12890625
0.1	0.3	0.6	0	0.8	0.2	0	0.500367888657076	7	23684.2326156	0.119140625
0.1	0.4	0.5	0	0.8	0.2	0	0.502972470286232	7	23774.341398	0.1171875
0.1	0.5	0.4	0	0.8	0.2	0	0.509681888248008	7	23864.4501804	0.123046875
0.1	0.6	0.3	0	0.8	0.2	0	0.517402420695435	7	23954.5589628	0.13671875
0.1	0.7	0.2	0	0.8	0.2	0	0.505477609482241	7	24044.6677452	0.125
0.1	0.8	0.1	0	0.8	0.2	0	0.504413426799655	7	24134.7765276	0.10546875
0.1	0.9	0	0	0.8	0.2	0	0.500198849913525	7	24224.88531	0.11328125
0.2	0	0.8	0	0.8	0.2	0	0.509971211473183	7	23451.6766608	0.126953125
0.2	0.1	0.7	0	0.8	0.2	0	0.515429140722427	7	23541.7854432	0.142578125
0.2	0.2	0.6	0	0.8	0.2	0	0.505431038514847	7	23631.8942256	0.103515625
0.2	0.3	0.5	0	0.8	0.2	0	0.502337135638098	7	23722.003008	0.119140625
0.2	0.4	0.4	0	0.8	0.2	0	0.511838654877422	7	23812.1117904	0.12890625
0.2	0.5	0.3	0	0.8	0.2	0	0.517092847182964	7	23902.2205728	0.146484375
0.2	0.6	0.2	0	0.8	0.2	0	0.506866075754543	7	23992.3293552	0.119140625
0.2	0.7	0.0999999999999999	0	0.8	0.2	0	0.5107505675093	7	24082.4381376	0.134765625
0.2	0.8	0	0	0.8	0.2	0	0.519622210759979	7	24172.54692	0.15234375
0.3	0	0.7	0	0.8	0.2	0	0.512720982615499	7	23489.4470532	0.138671875
0.3	0.1	0.6	0	0.8	0.2	0	0.522517583902228	7	23579.5558356	0.158203125
0.3	0.2	0.5	0	0.8	0.2	0	0.522439306142786	7	23669.664618	0.1640625
0.3	0.3	0.4	0	0.8	0.2	0	0.547483286874991	7	23759.7734004	0.44921875
0.3	0.4	0.3	0	0.8	0.2	0	0.546262194756976	7	23849.8821828	0.435546875
0.3	0.5	0.2	0	0.8	0.2	0	0.546309288414368	7	23939.9909652	0.416015625
0.3	0.6	0.0999999999999999	0	0.8	0.2	0	0.550642627107147	7	24030.0997476	0.3984375
0.3	0.7	0	0	0.8	0.2	0	0.546104404912357	7	24120.20853	0.37890625
0.4	0	0.6	0	0.8	0.2	0	0.539197728585779	7	23527.2174456	0.35546875
0.4	0.1	0.5	0	0.8	0.2	0	0.538895697401062	7	23617.326228	0.3359375
0.4	0.2	0.4	0	0.8	0.2	0	0.535000775537154	7	23707.4350104	0.3046875
0.4	0.3	0.3	0	0.8	0.2	0	0.533773187772545	7	23797.5437928	0.279296875
0.4	0.4	0.2	0	0.8	0.2	0	0.527428965643155	7	23887.6525752	0.26953125
0.4	0.5	0.1	0	0.8	0.2	0	0.523820160866503	7	23977.7613576	0.263671875
0.4	0.6	0	0	0.8	0.2	0	0.548198976133266	7	24067.87014	0.419921875
0.5	0	0.5	0	0.8	0.2	0	0.542583797749474	7	23564.987838	0.408203125
0.5	0.1	0.4	0	0.8	0.2	0	0.548323987710383	7	23655.0966204	0.37890625
0.5	0.2	0.3	0	0.8	0.2	0	0.540035955289524	7	23745.2054028	0.365234375
0.5	0.3	0.2	0	0.8	0.2	0	0.541163293327206	7	23835.3141852	0.33984375
0.5	0.4	0.1	0	0.8	0.2	0	0.536761849173422	7	23925.4229676	0.314453125
0.5	0.5	0	0	0.8	0.2	0	0.537081639188845	7	24015.53175	0.283203125
0.6	0	0.4	0	0.8	0.2	0	0.530211842870994	7	23602.7582304	0.271484375
0.6	0.1	0.3	0	0.8	0.2	0	0.523836699376392	7	23692.8670128	0.255859375
0.6	0.2	0.2	0	0.8	0.2	0	0.523671107166392	7	23782.9757952	0.259765625
0.6	0.3	0.0999999999999999	0	0.8	0.2	0	0.551584643093105	7	23873.0845776	0.384765625
0.6	0.4	0	0	0.8	0.2	0	0.545055080811927	7	23963.19336	0.37109375
0.7	0	0.3	0	0.8	0.2	0	0.542596651980282	7	23640.5286228	0.349609375
0.7	0.1	0.2	0	0.8	0.2	0	0.539065645019957	7	23730.6374052	0.32421875
0.7	0.2	0.0999999999999999	0	0.8	0.2	0	0.539451837055414	7	23820.7461876	0.291015625
0.7	0.3	0	0	0.8	0.2	0	0.530422416414392	7	23910.85497	0.279296875
0.8	0	0.2	0	0.8	0.2	0	0.523914459275024	7	23678.2990152	0.259765625
0.8	0.1	0.1	0	0.8	0.2	0	0.51898103729624	7	23768.4077976	0.24609375
0.8	0.2	0	0	0.8	0.2	0	0.523615817484471	7	23858.51658	0.2578125
0.9	0	0.1	0	0.8	0.2	0	0.538315698296677	7	23716.0694076	0.357421875
0.9	0.1	0	0	0.8	0.2	0	0.541252159208284	7	23806.17819	0.33203125
1	0	0	0	0.8	0.2	0	0.53798064481644	7	23753.8398	0.3046875
0	0	1	0	0.9	0	0.1	0.533793535355254	7	22654.215876	0.28125
0	0.1	0.9	0	0.9	0	0.1	0.52769647119548	7	22744.3246584	0.267578125
0	0.2	0.8	0	0.9	0	0.1	0.519964254334052	7	22834.4334408	0.244140625
0	0.3	0.7	0	0.9	0	0.1	0.519560217638504	7	22924.5422232	0.244140625
0	0.4	0.6	0	0.9	0	0.1	0.521566476587782	7	23014.6510056	0.265625
0	0.5	0.5	0	0.9	0	0.1	0.540122292246311	7	23104.759788	0.318359375
0	0.6	0.4	0	0.9	0	0.1	0.538227889626978	7	23194.8685704	0.2890625
0	0.7	0.3	0	0.9	0	0.1	0.533381552709799	7	23284.9773528	0.2734375
0	0.8	0.2	0	0.9	0	0.1	0.519650872778847	7	23375.0861352	0.251953125
0	0.9	0.1	0	0.9	0	0.1	0.513404507622892	7	23465.1949176	0.240234375
0	1	0	0	0.9	0	0.1	0.520148703790291	7	23555.3037	0.244140625
0.1	0	0.9	0	0.9	0	0.1	0.521853048998178	7	22691.9862684	0.265625
0.1	0.1	0.8	0	0.9	0	0.1	0.537860228051972	7	22782.0950508	0.275390625
0.1	0.2	0.7	0	0.9	0	0.1	0.528118733801828	7	22872.2038332	0.263671875
0.1	0.3	0.6	0	0.9	0	0.1	0.514742837421484	7	22962.3126156	0.240234375
0.1	0.4	0.5	0	0.9	0	0.1	0.511111586700006	7	23052.421398	0.236328125
0.1	0.5	0.4	0	0.9	0	0.1	0.520919508268447	7	23142.5301804	0.244140625
0.1	0.6	0.3	0	0.9	0	0.1	0.52733933364805	7	23232.6389628	0.26953125
0.1	0.7	0.2	0	0.9	0	0.1	0.52033915503173	7	23322.7477452	0.25
0.1	0.8	0.1	0	0.9	0	0.1	0.511633229570125	7	23412.8565276	0.236328125
0.1	0.9	0	0	0.9	0	0.1	0.511210504941607	7	23502.96531	0.236328125
0.2	0	0.8	0	0.9	0	0.1	0.52080664980896	7	22729.7566608	0.24609375
0.2	0.1	0.7	0	0.9	0	0.1	0.527211639299118	7	22819.8654432	0.279296875
0.2	0.2	0.6	0	0.9	0	0.1	0.512258821061306	7	22909.9742256	0.23046875
0.2	0.3	0.5	0	0.9	0	0.1	0.512338834193181	7	23000.083008	0.236328125
0.2	0.4	0.4	0	0.9	0	0.1	0.527396834964651	7	23090.1917904	0.25390625
0.2	0.5	0.3	0	0.9	0	0.1	0.531591615114469	7	23180.3005728	0.279296875
0.2	0.6	0.2	0	0.9	0	0.1	0.516721797068867	7	23270.4093552	0.240234375
0.2	0.7	0.0999999999999999	0	0.9	0	0.1	0.526844072799123	7	23360.5181376	0.26171875
0.2	0.8	0	0	0.9	0	0.1	0.534694151223575	7	23450.62692	0.28515625
0.3	0	0.7	0	0.9	0	0.1	0.532707111600327	7	22767.5270532	0.26953125
0.3	0.1	0.6	0	0.9	0	0.1	0.53489437813181	7	22857.6358356	0.298828125
0.3	0.2	0.5	0	0.9	0	0.1	0.537447540583167	7	22947.744618	0.30078125
0.3	0.3	0.4	0	0.9	0	0.1	0.583233331203031	7	23037.8534004	0.494140625
0.3	0.4	0.3	0	0.9	0	0.1	0.580900995883869	7	23127.9621828	0.484375
0.3	0.5	0.2	0	0.9	0	0.1	0.575765251203551	7	23218.0709652	0.474609375
0.3	0.6	0.0999999999999999	0	0.9	0	0.1	0.57629226305681	7	23308.1797476	0.46484375
0.3	0.7	0	0	0.9	0	0.1	0.575254510840499	7	23398.28853	0.451171875
0.4	0	0.6	0	0.9	0	0.1	0.570071907960199	7	22805.2974456	0.431640625
0.4	0.1	0.5	0	0.9	0	0.1	0.572961010495041	7	22895.406228	0.3984375
0.4	0.2	0.4	0	0.9	0	0.1	0.578216252924949	7	22985.5150104	0.376953125
0.4	0.3	0.3	0	0.9	0	0.1	0.566351334389318	7	23075.6237928	0.357421875
0.4	0.4	0.2	0	0.9	0	0.1	0.566641336354948	7	23165.7325752	0.345703125
0.4	0.5	0.1	0	0.9	0	0.1	0.567686526688104	7	23255.8413576	0.341796875
0.4	0.6	0	0	0.9	0	0.1	0.578014644425056	7	23345.95014	0.474609375
0.5	0	0.5	0	0.9	0	0.1	0.57685954177223	7	22843.067838	0.470703125
0.5	0.1	0.4	0	0.9	0	0.1	0.575010546183744	7	22933.1766204	0.455078125
0.5	0.2	0.3	0	0.9	0	0.1	0.570402158508402	7	23023.2854028	0.439453125
0.5	0.3	0.2	0	0.9	0	0.1	0.574606789140866	7	23113.3941852	0.404296875
0.5	0.4	0.1	0	0.9	0	0.1	0.573323478079716	7	23203.5029676	0.388671875
0.5	0.5	0	0	0.9	0	0.1	0.569806562161921	7	23293.61175	0.365234375
0.6	0	0.4	0	0.9	0	0.1	0.564712448905674	7	22880.8382304	0.3515625
0.6	0.1	0.3	0	0.9	0	0.1	0.569357062491991	7	22970.9470128	0.33984375
0.6	0.2	0.2	0	0.9	0	0.1	0.567348952003353	7	23061.0557952	0.341796875
0.6	0.3	0.0999999999999999	0	0.9	0	0.1	0.577047284887588	7	23151.1645776	0.45703125
0.6	0.4	0	0	0.9	0	0.1	0.574208526739767	7	23241.27336	0.4453125
0.7	0	0.3	0	0.9	0	0.1	0.571660562738696	7	22918.6086228	0.423828125
0.7	0.1	0.2	0	0.9	0	0.1	0.572899557529128	7	23008.7174052	0.3984375
0.7	0.2	0.0999999999999999	0	0.9	0	0.1	0.573963070841143	7	23098.8261876	0.375
0.7	0.3	0	0	0.9	0	0.1	0.567197861619461	7	23188.93497	0.35546875
0.8	0	0.2	0	0.9	0	0.1	0.566749954984298	7	22956.3790152	0.34375
0.8	0.1	0.1	0	0.9	0	0.1	0.569239624179449	7	23046.4877976	0.33203125
0.8	0.2	0	0	0.9	0	0.1	0.567275663131444	7	23136.59658	0.341796875
0.9	0	0.1	0	0.9	0	0.1	0.573471865963573	7	22994.1494076	0.431640625
0.9	0.1	0	0	0.9	0	0.1	0.575140025934644	7	23084.25819	0.40625
1	0	0	0	0.9	0	0.1	0.57638615704094	7	23031.9198	0.384765625
0	0	1	0	0.9	0.1	0	0.568369118723953	7	24273.135876	0.36328125
0	0.1	0.9	0	0.9	0.1	0	0.564051595660941	7	24363.2446584	0.349609375
0	0.2	0.8	0	0.9	0.1	0	0.566975905739043	7	24453.3534408	0.333984375
0	0.3	0.7	0	0.9	0.1	0	0.566419826707883	7	24543.4622232	0.326171875
0	0.4	0.6	0	0.9	0.1	0	0.567420473188614	7	24633.5710056	0.341796875
0	0.5	0.5	0	0.9	0.1	0	0.573946067137611	7	24723.679788	0.396484375
0	0.6	0.4	0	0.9	0.1	0	0.573788163584468	7	24813.7885704	0.375
0	0.7	0.3	0	0.9	0.1	0	0.568597950903934	7	24903.8973528	0.357421875
0	0.8	0.2	0	0.9	0.1	0	0.567529745870212	7	24994.0061352	0.341796875
0	0.9	0.1	0	0.9	0.1	0	0.564631965370899	7	25084.1149176	0.326171875
0	1	0	0	0.9	0.1	0	0.566909355069661	7	25174.2237	0.3203125
0.1	0	0.9	0	0.9	0.1	0	0.567750503533152	7	24310.9062684	0.341796875
0.1	0.1	0.8	0	0.9	0.1	0	0.57036802655097	7	24401.0150508	0.361328125
0.1	0.2	0.7	0	0.9	0.1	0	0.563952795735674	7	24491.1238332	0.3515625
0.1	0.3	0.6	0	0.9	0.1	0	0.567561271608266	7	24581.2326156	0.33203125
0.1	0.4	0.5	0	0.9	0.1	0	0.560324366355387	7	24671.341398	0.318359375
0.1	0.5	0.4	0	0.9	0.1	0	0.567249555986934	7	24761.4501804	0.3203125
0.1	0.6	0.3	0	0.9	0.1	0	0.566629530100278	7	24851.5589628	0.34765625
0.1	0.7	0.2	0	0.9	0.1	0	0.56407122071082	7	24941.6677452	0.34375
0.1	0.8	0.1	0	0.9	0.1	0	0.561201941820431	7	25031.7765276	0.32421875
0.1	0.9	0	0	0.9	0.1	0	0.560396944111505	7	25121.88531	0.3125
0.2	0	0.8	0	0.9	0.1	0	0.567977834831801	7	24348.6766608	0.322265625
0.2	0.1	0.7	0	0.9	0.1	0	0.567952945595576	7	24438.7854432	0.349609375
0.2	0.2	0.6	0	0.9	0.1	0	0.56150308143663	7	24528.8942256	0.31640625
0.2	0.3	0.5	0	0.9	0.1	0	0.560916249422599	7	24619.003008	0.310546875
0.2	0.4	0.4	0	0.9	0.1	0	0.571206604617301	7	24709.1117904	0.33203125
0.2	0.5	0.3	0	0.9	0.1	0	0.568432606737951	7	24799.2205728	0.349609375
0.2	0.6	0.2	0	0.9	0.1	0	0.561525367307542	7	24889.3293552	0.31640625
0.2	0.7	0.0999999999999999	0	0.9	0.1	0	0.571968637056805	7	24979.4381376	0.33984375
0.2	0.8	0	0	0.9	0.1	0	0.568953594771775	7	25069.54692	0.349609375
0.3	0	0.7	0	0.9	0.1	0	0.572869906921784	7	24386.4470532	0.33984375
0.3	0.1	0.6	0	0.9	0.1	0	0.570700355856764	7	24476.5558356	0.35546875
0.3	0.2	0.5	0	0.9	0.1	0	0.577125455747199	7	24566.664618	0.361328125
0.3	0.3	0.4	0	0.9	0.1	0	0.674867517595313	7	24656.7734004	0.798828125
0.3	0.4	0.3	0	0.9	0.1	0	0.67083894339939	7	24746.8821828	0.79296875
0.3	0.5	0.2	0	0.9	0.1	0	0.665861278696674	7	24836.9909652	0.787109375
0.3	0.6	0.0999999999999999	0	0.9	0.1	0	0.66130544314196	7	24927.0997476	0.783203125
0.3	0.7	0	0	0.9	0.1	0	0.658564965954079	7	25017.20853	0.759765625
0.4	0	0.6	0	0.9	0.1	0	0.652245282736766	7	24424.2174456	0.75390625
0.4	0.1	0.5	0	0.9	0.1	0	0.647764959042469	7	24514.326228	0.73828125
0.4	0.2	0.4	0	0.9	0.1	0	0.6472415894623	7	24604.4350104	0.7109375
0.4	0.3	0.3	0	0.9	0.1	0	0.64250786299924	7	24694.5437928	0.689453125
0.4	0.4	0.2	0	0.9	0.1	0	0.641206144295579	7	24784.6525752	0.662109375
0.4	0.5	0.1	0	0.9	0.1	0	0.641069650254202	7	24874.7613576	0.650390625
0.4	0.6	0	0	0.9	0.1	0	0.668642802260074	7	24964.87014	0.79296875
0.5	0	0.5	0	0.9	0.1	0	0.665250037988053	7	24461.987838	0.78515625
0.5	0.1	0.4	0	0.9	0.1	0	0.659723393082176	7	24552.0966204	0.767578125
0.5	0.2	0.3	0	0.9	0.1	0	0.655923515910114	7	24642.2054028	0.7578125
0.5	0.3	0.2	0	0.9	0.1	0	0.649928386572463	7	24732.3141852	0.74609375
0.5	0.4	0.1	0	0.9	0.1	0	0.64775751003185	7	24822.4229676	0.734375
0.5	0.5	0	0	0.9	0.1	0	0.643412508074349	7	24912.53175	0.708984375
0.6	0	0.4	0	0.9	0.1	0	0.641045663416543	7	24499.7582304	0.685546875
0.6	0.1	0.3	0	0.9	0.1	0	0.640704899750235	7	24589.8670128	0.66015625
0.6	0.2	0.2	0	0.9	0.1	0	0.640673344049899	7	24679.9757952	0.650390625
0.6	0.3	0.0999999999999999	0	0.9	0.1	0	0.663875032113582	7	24770.0845776	0.779296875
0.6	0.4	0	0	0.9	0.1	0	0.65950928767281	7	24860.19336	0.763671875
0.7	0	0.3	0	0.9	0.1	0	0.653243274772276	7	24537.5286228	0.75390625
0.7	0.1	0.2	0	0.9	0.1	0	0.649235867253007	7	24627.6374052	0.744140625
0.7	0.2	0.0999999999999999	0	0.9	0.1	0	0.648799868261643	7	24717.7461876	0.720703125
0.7	0.3	0	0	0.9	0.1	0	0.642436456073476	7	24807.85497	0.697265625
0.8	0	0.2	0	0.9	0.1	0	0.641921370543044	7	24575.2990152	0.67578125
0.8	0.1	0.1	0	0.9	0.1	0	0.640804841961131	7	24665.4077976	0.658203125
0.8	0.2	0	0	0.9	0.1	0	0.640682803360297	7	24755.51658	0.650390625
0.9	0	0.1	0	0.9	0.1	0	0.658462529086507	7	24613.0694076	0.759765625
0.9	0.1	0	0	0.9	0.1	0	0.65352906292683	7	24703.17819	0.748046875
1	0	0	0	0.9	0.1	0	0.649187057048662	7	24650.8398	0.7421875
0	0	1	0	1	0	0	0.646830660967171	7	25170.135876	0.712890625
0	0.1	0.9	0	1	0	0	0.643101839075689	7	25260.2446584	0.693359375
0	0.2	0.8	0	1	0	0	0.642175159535422	7	25350.3534408	0.66796875
0	0.3	0.7	0	1	0	0	0.641237603085737	7	25440.4622232	0.65234375
0	0.4	0.6	0	1	0	0	0.641012673414273	7	25530.5710056	0.650390625
0	0.5	0.5	0	1	0	0	0.653009287521923	7	25620.679788	0.744140625
0	0.6	0.4	0	1	0	0	0.650292136670961	7	25710.7885704	0.734375
0	0.7	0.3	0	1	0	0	0.645553179164244	7	25800.8973528	0.708984375
0	0.8	0.2	0	1	0	0	0.643186376496265	7	25891.0061352	0.6875
0	0.9	0.1	0	1	0	0	0.642150849824337	7	25981.1149176	0.6640625
0	1	0	0	1	0	0	0.641914405661897	7	26071.2237	0.65234375
0.1	0	0.9	0	1	0	0	0.641599808371443	7	25207.9062684	0.654296875
0.1	0.1	0.8	0	1	0	0	0.649299525516777	7	25298.0150508	0.72265625
0.1	0.2	0.7	0	1	0	0	0.645977574412951	7	25388.1238332	0.705078125
0.1	0.3	0.6	0	1	0	0	0.643858972613336	7	25478.2326156	0.681640625
0.1	0.4	0.5	0	1	0	0	0.643024720383987	7	25568.341398	0.658203125
0.1	0.5	0.4	0	1	0	0	0.642639589136854	7	25658.4501804	0.65234375
0.1	0.6	0.3	0	1	0	0	0.642399537401144	7	25748.5589628	0.654296875
0.1	0.7	0.2	0	1	0	0	0.645957511918759	7	25838.6677452	0.6953125
0.1	0.8	0.1	0	1	0	0	0.645908002967903	7	25928.7765276	0.66796875
0.1	0.9	0	0	1	0	0	0.643788014048671	7	26018.88531	0.65625
0.2	0	0.8	0	1	0	0	0.643583034512977	7	25245.6766608	0.650390625
0.2	0.1	0.7	0	1	0	0	0.643072079412018	7	25335.7854432	0.65625
0.2	0.2	0.6	0	1	0	0	0.64681818171469	7	25425.8942256	0.66796875
0.2	0.3	0.5	0	1	0	0	0.643391746604783	7	25516.003008	0.65625
0.2	0.4	0.4	0	1	0	0	0.644377904600671	7	25606.1117904	0.65234375
0.2	0.5	0.3	0	1	0	0	0.644075854515749	7	25696.2205728	0.66015625
0.2	0.6	0.2	0	1	0	0	0.6450282912705	7	25786.3293552	0.654296875
0.2	0.7	0.0999999999999999	0	1	0	0	0.64532913470297	7	25876.4381376	0.654296875
0.2	0.8	0	0	1	0	0	0.644931064255793	7	25966.54692	0.6640625
0.3	0	0.7	0	1	0	0	0.645502462555438	7	25283.4470532	0.65625
0.3	0.1	0.6	0	1	0	0	0.645898326599782	7	25373.5558356	0.66796875
0.3	0.2	0.5	0	1	0	0	0.647928076045849	7	25463.664618	0.671875
0.3	0.3	0.4	0	1	0	0	0.697492102887592	7	25553.7734004	0.767578125
0.3	0.4	0.3	0	1	0	0	0.696256416137851	7	25643.8821828	0.765625
0.3	0.5	0.2	0	1	0	0	0.697467244516008	7	25733.9909652	0.765625
0.3	0.6	0.0999999999999999	0	1	0	0	0.700864917767296	7	25824.0997476	0.76953125
0.3	0.7	0	0	1	0	0	0.705057886679881	7	25914.20853	0.7734375
0.4	0	0.6	0	1	0	0	0.70652898430663	7	25321.2174456	0.78515625
0.4	0.1	0.5	0	1	0	0	0.709779119909173	7	25411.326228	0.798828125
0.4	0.2	0.4	0	1	0	0	0.713013445914694	7	25501.4350104	0.80078125
0.4	0.3	0.3	0	1	0	0	0.716771664543205	7	25591.5437928	0.80859375
0.4	0.4	0.2	0	1	0	0	0.719235096633216	7	25681.6525752	0.814453125
0.4	0.5	0.1	0	1	0	0	0.721058475835657	7	25771.7613576	0.8203125
0.4	0.6	0	0	1	0	0	0.695386749110597	7	25861.87014	0.75390625
0.5	0	0.5	0	1	0	0	0.695597975688164	7	25358.987838	0.75
0.5	0.1	0.4	0	1	0	0	0.693985541472019	7	25449.0966204	0.755859375
0.5	0.2	0.3	0	1	0	0	0.695472572161177	7	25539.2054028	0.76171875
0.5	0.3	0.2	0	1	0	0	0.698885453289721	7	25629.3141852	0.76953125
0.5	0.4	0.1	0	1	0	0	0.705492871299184	7	25719.4229676	0.77734375
0.5	0.5	0	0	1	0	0	0.70888773490925	7	25809.53175	0.79296875
0.6	0	0.4	0	1	0	0	0.712430417309423	7	25396.7582304	0.798828125
0.6	0.1	0.3	0	1	0	0	0.717779325010993	7	25486.8670128	0.806640625
0.6	0.2	0.2	0	1	0	0	0.719351251297244	7	25576.9757952	0.814453125
0.6	0.3	0.0999999999999999	0	1	0	0	0.695221926935388	7	25667.0845776	0.736328125
0.6	0.4	0	0	1	0	0	0.694771615943117	7	25757.19336	0.736328125
0.7	0	0.3	0	1	0	0	0.694023990907522	7	25434.5286228	0.74609375
0.7	0.1	0.2	0	1	0	0	0.693821542917681	7	25524.6374052	0.759765625
0.7	0.2	0.0999999999999999	0	1	0	0	0.695110057687579	7	25614.7461876	0.76953125
0.7	0.3	0	0	1	0	0	0.703361094820188	7	25704.85497	0.775390625
0.8	0	0.2	0	1	0	0	0.708535856438613	7	25472.2990152	0.79296875
0.8	0.1	0.1	0	1	0	0	0.712503795529493	7	25562.4077976	0.80078125
0.8	0.2	0	0	1	0	0	0.715276472910402	7	25652.51658	0.810546875
0.9	0	0.1	0	1	0	0	0.692213832961522	7	25510.0694076	0.720703125
0.9	0.1	0	0	1	0	0	0.69240371918755	7	25600.17819	0.724609375
1	0	0	0	1	0	0	0.696404417628571	7	25547.8398	0.736328125
0	0	1	0.1	0	0	0.9	0.693621921478568	7	1587.855876	0.759765625
0	0.1	0.9	0.1	0	0	0.9	0.695063915145195	7	1677.9646584	0.76953125
0	0.2	0.8	0.1	0	0	0.9	0.703757987849642	7	1768.0734408	0.779296875
0	0.3	0.7	0.1	0	0	0.9	0.709802878644629	7	1858.1822232	0.796875
0	0.4	0.6	0.1	0	0	0.9	0.713191859026901	7	1948.2910056	0.806640625
0	0.5	0.5	0.1	0	0	0.9	0.690272066174993	7	2038.399788	0.720703125
0	0.6	0.4	0.1	0	0	0.9	0.691482413079698	7	2128.5085704	0.724609375
0	0.7	0.3	0.1	0	0	0.9	0.693399457279004	7	2218.6173528	0.74609375
0	0.8	0.2	0.1	0	0	0.9	0.694039431112626	7	2308.7261352	0.759765625
0	0.9	0.1	0.1	0	0	0.9	0.69793250892119	7	2398.8349176	0.7734375
0	1	0	0.1	0	0	0.9	0.708274003095292	7	2488.9437	0.787109375
0.1	0	0.9	0.1	0	0	0.9	0.712452083449433	7	1625.6262684	0.796875
0.1	0.1	0.8	0.1	0	0	0.9	0.690185204823055	7	1715.7350508	0.724609375
0.1	0.2	0.7	0.1	0	0	0.9	0.692173502163227	7	1805.8438332	0.734375
0.1	0.3	0.6	0.1	0	0	0.9	0.693788385500834	7	1895.9526156	0.7578125
0.1	0.4	0.5	0.1	0	0	0.9	0.694511411819688	7	1986.061398	0.771484375
0.1	0.5	0.4	0.1	0	0	0.9	0.703130625074764	7	2076.1701804	0.78125
0.1	0.6	0.3	0.1	0	0	0.9	0.710064116101268	7	2166.2789628	0.796875
0.1	0.7	0.2	0.1	0	0	0.9	0.694175903257738	7	2256.3877452	0.740234375
0.1	0.8	0.1	0.1	0	0	0.9	0.693470656392335	7	2346.4965276	0.755859375
0.1	0.9	0	0.1	0	0	0.9	0.692437054631996	7	2436.60531	0.771484375
0.2	0	0.8	0.1	0	0	0.9	0.702245179104004	7	1663.3966608	0.779296875
0.2	0.1	0.7	0.1	0	0	0.9	0.709060296640419	7	1753.5054432	0.796875
0.2	0.2	0.6	0.1	0	0	0.9	0.693720778611919	7	1843.6142256	0.76171875
0.2	0.3	0.5	0.1	0	0	0.9	0.694133074606743	7	1933.723008	0.771484375
0.2	0.4	0.4	0.1	0	0	0.9	0.702309833525747	7	2023.8317904	0.779296875
0.2	0.5	0.3	0.1	0	0	0.9	0.708776151462864	7	2113.9405728	0.796875
0.2	0.6	0.2	0.1	0	0	0.9	0.700339684370721	7	2204.0493552	0.775390625
0.2	0.7	0.0999999999999999	0.1	0	0	0.9	0.703132567759226	7	2294.1581376	0.78515625
0.2	0.8	0	0.1	0	0	0.9	0.709327457602544	7	2384.26692	0.796875
0.3	0	0.7	0.1	0	0	0.9	0.707880890375843	7	1701.1670532	0.79296875
0.3	0.1	0.6	0.1	0	0	0.9	0.710198134579657	7	1791.2758356	0.80078125
0.3	0.2	0.5	0.1	0	0	0.9	0.712625014355322	7	1881.384618	0.806640625
0.3	0.3	0.4	0.1	0	0	0.9	0.609255665598266	7	1971.4934004	0.568359375
0.3	0.4	0.3	0.1	0	0	0.9	0.60756263884396	7	2061.6021828	0.56640625
0.3	0.5	0.2	0.1	0	0	0.9	0.607050949477276	7	2151.7109652	0.564453125
0.3	0.6	0.0999999999999999	0.1	0	0	0.9	0.607389924360757	7	2241.8197476	0.564453125
0.3	0.7	0	0.1	0	0	0.9	0.609052803878679	7	2331.92853	0.56640625
0.4	0	0.6	0.1	0	0	0.9	0.611072861304783	7	1738.9374456	0.57421875
0.4	0.1	0.5	0.1	0	0	0.9	0.610775516636804	7	1829.046228	0.587890625
0.4	0.2	0.4	0.1	0	0	0.9	0.610836906480559	7	1919.1550104	0.599609375
0.4	0.3	0.3	0.1	0	0	0.9	0.614926225431637	7	2009.2637928	0.609375
0.4	0.4	0.2	0.1	0	0	0.9	0.615756756289724	7	2099.3725752	0.619140625
0.4	0.5	0.1	0.1	0	0	0.9	0.616823207832702	7	2189.4813576	0.6328125
0.4	0.6	0	0.1	0	0	0.9	0.604813444099735	7	2279.59014	0.548828125
0.5	0	0.5	0.1	0	0	0.9	0.601834999245706	7	1776.707838	0.544921875
0.5	0.1	0.4	0.1	0	0	0.9	0.602733918762998	7	1866.8166204	0.54296875
0.5	0.2	0.3	0.1	0	0	0.9	0.604221838628469	7	1956.9254028	0.546875
0.5	0.3	0.2	0.1	0	0	0.9	0.604825637146252	7	2047.0341852	0.5546875
0.5	0.4	0.1	0.1	0	0	0.9	0.607441573042755	7	2137.1429676	0.564453125
0.5	0.5	0	0.1	0	0	0.9	0.60982903529448	7	2227.25175	0.576171875
0.6	0	0.4	0.1	0	0	0.9	0.609964185743768	7	1814.4782304	0.59375
0.6	0.1	0.3	0.1	0	0	0.9	0.614095598494517	7	1904.5870128	0.609375
0.6	0.2	0.2	0.1	0	0	0.9	0.615568757942176	7	1994.6957952	0.623046875
0.6	0.3	0.0999999999999999	0.1	0	0	0.9	0.601408848164264	7	2084.8045776	0.529296875
0.6	0.4	0	0.1	0	0	0.9	0.602873151092797	7	2174.91336	0.5234375
0.7	0	0.3	0.1	0	0	0.9	0.600953764526428	7	1852.2486228	0.529296875
0.7	0.1	0.2	0.1	0	0	0.9	0.600859781699383	7	1942.3574052	0.54296875
0.7	0.2	0.0999999999999999	0.1	0	0	0.9	0.603888570838023	7	2032.4661876	0.546875
0.7	0.3	0	0.1	0	0	0.9	0.606517978538564	7	2122.57497	0.5625
0.8	0	0.2	0.1	0	0	0.9	0.610397395107922	7	1890.0190152	0.57421875
0.8	0.1	0.1	0.1	0	0	0.9	0.609434972662005	7	1980.1277976	0.59765625
0.8	0.2	0	0.1	0	0	0.9	0.614595584247703	7	2070.23658	0.611328125
0.9	0	0.1	0.1	0	0	0.9	0.599610456568314	7	1927.7894076	0.498046875
0.9	0.1	0	0.1	0	0	0.9	0.599055500478175	7	2017.89819	0.498046875
1	0	0	0.1	0	0	0.9	0.599889391908993	7	1965.5598	0.51953125
0	0	1	0.1	0	0.1	0.8	0.600404139236591	7	3206.775876	0.537109375
0	0.1	0.9	0.1	0	0.1	0.8	0.603598206607552	7	3296.8846584	0.546875
0	0.2	0.8	0.1	0	0.1	0.8	0.606305939027034	7	3386.9934408	0.56640625
0	0.3	0.7	0.1	0	0.1	0.8	0.60908044428528	7	3477.1022232	0.58203125
0	0.4	0.6	0.1	0	0.1	0.8	0.611212836547135	7	3567.2110056	0.609375
0	0.5	0.5	0.1	0	0.1	0.8	0.597978719031448	7	3657.319788	0.4765625
0	0.6	0.4	0.1	0	0.1	0.8	0.600177283999489	7	3747.4285704	0.48828125
0	0.7	0.3	0.1	0	0.1	0.8	0.600032009289408	7	3837.5373528	0.51953125
0	0.8	0.2	0.1	0	0.1	0.8	0.602369116095938	7	3927.6461352	0.5390625
0	0.9	0.1	0.1	0	0.1	0.8	0.603785001757338	7	4017.7549176	0.556640625
0	1	0	0.1	0	0.1	0.8	0.60936665462623	7	4107.8637	0.57421875
0.1	0	0.9	0.1	0	0.1	0.8	0.609527119717655	7	3244.5462684	0.595703125
0.1	0.1	0.8	0.1	0	0.1	0.8	0.599325938200094	7	3334.6550508	0.48046875
0.1	0.2	0.7	0.1	0	0.1	0.8	0.600399853050716	7	3424.7638332	0.51171875
0.1	0.3	0.6	0.1	0	0.1	0.8	0.600724158519761	7	3514.8726156	0.533203125
0.1	0.4	0.5	0.1	0	0.1	0.8	0.603393033852965	7	3604.981398	0.548828125
0.1	0.5	0.4	0.1	0	0.1	0.8	0.607930827355651	7	3695.0901804	0.5703125
0.1	0.6	0.3	0.1	0	0.1	0.8	0.608602247562728	7	3785.1989628	0.59375
0.1	0.7	0.2	0.1	0	0.1	0.8	0.602196923704172	7	3875.3077452	0.515625
0.1	0.8	0.1	0.1	0	0.1	0.8	0.600699703212951	7	3965.4165276	0.533203125
0.1	0.9	0	0.1	0	0.1	0.8	0.603447698960966	7	4055.52531	0.548828125
0.2	0	0.8	0.1	0	0.1	0.8	0.607365890684783	7	3282.3166608	0.5703125
0.2	0.1	0.7	0.1	0	0.1	0.8	0.608429208717218	7	3372.4254432	0.59375
0.2	0.2	0.6	0.1	0	0.1	0.8	0.602868595619731	7	3462.5342256	0.5390625
0.2	0.3	0.5	0.1	0	0.1	0.8	0.60346521631101	7	3552.643008	0.556640625
0.2	0.4	0.4	0.1	0	0.1	0.8	0.608261738941018	7	3642.7517904	0.5703125
0.2	0.5	0.3	0.1	0	0.1	0.8	0.608115270009149	7	3732.8605728	0.59765625
0.2	0.6	0.2	0.1	0	0.1	0.8	0.606315136836813	7	3822.9693552	0.568359375
0.2	0.7	0.0999999999999999	0.1	0	0.1	0.8	0.608276536989945	7	3913.0781376	0.578125
0.2	0.8	0	0.1	0	0.1	0.8	0.610154192118181	7	4003.18692	0.59765625
0.3	0	0.7	0.1	0	0.1	0.8	0.608516972117113	7	3320.0870532	0.591796875
0.3	0.1	0.6	0.1	0	0.1	0.8	0.611510374587394	7	3410.1958356	0.61328125
0.3	0.2	0.5	0.1	0	0.1	0.8	0.613895856987249	7	3500.304618	0.615234375
0.3	0.3	0.4	0.1	0	0.1	0.8	0.546503156465132	7	3590.4134004	0.423828125
0.3	0.4	0.3	0.1	0	0.1	0.8	0.548710416383037	7	3680.5221828	0.419921875
0.3	0.5	0.2	0.1	0	0.1	0.8	0.549316739203141	7	3770.6309652	0.4140625
0.3	0.6	0.0999999999999999	0.1	0	0.1	0.8	0.548571835769387	7	3860.7397476	0.4140625
0.3	0.7	0	0.1	0	0.1	0.8	0.547321101452417	7	3950.84853	0.41796875
0.4	0	0.6	0.1	0	0.1	0.8	0.5467689759292	7	3357.8574456	0.41796875
0.4	0.1	0.5	0.1	0	0.1	0.8	0.544056986364657	7	3447.966228	0.423828125
0.4	0.2	0.4	0.1	0	0.1	0.8	0.544229532743909	7	3538.0750104	0.42578125
0.4	0.3	0.3	0.1	0	0.1	0.8	0.544857712683256	7	3628.1837928	0.435546875
0.4	0.4	0.2	0.1	0	0.1	0.8	0.545433503484104	7	3718.2925752	0.44140625
0.4	0.5	0.1	0.1	0	0.1	0.8	0.547988427722418	7	3808.4013576	0.447265625
0.4	0.6	0	0.1	0	0.1	0.8	0.551018748401329	7	3898.51014	0.396484375
0.5	0	0.5	0.1	0	0.1	0.8	0.548028373726285	7	3395.627838	0.396484375
0.5	0.1	0.4	0.1	0	0.1	0.8	0.546991864759627	7	3485.7366204	0.392578125
0.5	0.2	0.3	0.1	0	0.1	0.8	0.546809256174651	7	3575.8454028	0.39453125
0.5	0.3	0.2	0.1	0	0.1	0.8	0.547026623732343	7	3665.9541852	0.396484375
0.5	0.4	0.1	0.1	0	0.1	0.8	0.54715920376062	7	3756.0629676	0.3984375
0.5	0.5	0	0.1	0	0.1	0.8	0.547111388308212	7	3846.17175	0.412109375
0.6	0	0.4	0.1	0	0.1	0.8	0.545010829181107	7	3433.3982304	0.419921875
0.6	0.1	0.3	0.1	0	0.1	0.8	0.544532922404268	7	3523.5070128	0.427734375
0.6	0.2	0.2	0.1	0	0.1	0.8	0.545015151955958	7	3613.6157952	0.44140625
0.6	0.3	0.0999999999999999	0.1	0	0.1	0.8	0.546183327677468	7	3703.7245776	0.376953125
0.6	0.4	0	0.1	0	0.1	0.8	0.546105749780941	7	3793.83336	0.369140625
0.7	0	0.3	0.1	0	0.1	0.8	0.545452766205156	7	3471.1686228	0.3671875
0.7	0.1	0.2	0.1	0	0.1	0.8	0.54443196790165	7	3561.2774052	0.375
0.7	0.2	0.0999999999999999	0.1	0	0.1	0.8	0.543856894329665	7	3651.3861876	0.38671875
0.7	0.3	0	0.1	0	0.1	0.8	0.546286186427874	7	3741.49497	0.396484375
0.8	0	0.2	0.1	0	0.1	0.8	0.547396726294352	7	3508.9390152	0.404296875
0.8	0.1	0.1	0.1	0	0.1	0.8	0.544639938718874	7	3599.0477976	0.419921875
0.8	0.2	0	0.1	0	0.1	0.8	0.54392033277841	7	3689.15658	0.435546875
0.9	0	0.1	0.1	0	0.1	0.8	0.544643812859399	7	3546.7094076	0.3515625
0.9	0.1	0	0.1	0	0.1	0.8	0.543223686550834	7	3636.81819	0.34375
1	0	0	0.1	0	0.1	0.8	0.541885249290116	7	3584.4798	0.357421875
0	0	1	0.1	0	0.2	0.7	0.544447561751421	7	4825.695876	0.365234375
0	0.1	0.9	0.1	0	0.2	0.7	0.543820970211003	7	4915.8046584	0.3828125
0	0.2	0.8	0.1	0	0.2	0.7	0.546168918860165	7	5005.9134408	0.396484375
0	0.3	0.7	0.1	0	0.2	0.7	0.545620211895442	7	5096.0222232	0.4140625
0	0.4	0.6	0.1	0	0.2	0.7	0.542704160342254	7	5186.1310056	0.427734375
0	0.5	0.5	0.1	0	0.2	0.7	0.537430823503772	7	5276.239788	0.32421875
0	0.6	0.4	0.1	0	0.2	0.7	0.537587578288183	7	5366.3485704	0.330078125
0	0.7	0.3	0.1	0	0.2	0.7	0.541384623511532	7	5456.4573528	0.35546875
0	0.8	0.2	0.1	0	0.2	0.7	0.544370921476676	7	5546.5661352	0.365234375
0	0.9	0.1	0.1	0	0.2	0.7	0.544166173460196	7	5636.6749176	0.39453125
0	1	0	0.1	0	0.2	0.7	0.547003089144108	7	5726.7837	0.404296875
0.1	0	0.9	0.1	0	0.2	0.7	0.543567706128255	7	4863.4662684	0.423828125
0.1	0.1	0.8	0.1	0	0.2	0.7	0.539064067424203	7	4953.5750508	0.32421875
0.1	0.2	0.7	0.1	0	0.2	0.7	0.540016554067355	7	5043.6838332	0.345703125
0.1	0.3	0.6	0.1	0	0.2	0.7	0.544153726535058	7	5133.7926156	0.365234375
0.1	0.4	0.5	0.1	0	0.2	0.7	0.543515145687571	7	5223.901398	0.390625
0.1	0.5	0.4	0.1	0	0.2	0.7	0.546147883292675	7	5314.0101804	0.40234375
0.1	0.6	0.3	0.1	0	0.2	0.7	0.543451129968626	7	5404.1189628	0.423828125
0.1	0.7	0.2	0.1	0	0.2	0.7	0.541431002049397	7	5494.2277452	0.353515625
0.1	0.8	0.1	0.1	0	0.2	0.7	0.544423131109449	7	5584.3365276	0.365234375
0.1	0.9	0	0.1	0	0.2	0.7	0.543348354742015	7	5674.44531	0.392578125
0.2	0	0.8	0.1	0	0.2	0.7	0.545687526011607	7	4901.2366608	0.404296875
0.2	0.1	0.7	0.1	0	0.2	0.7	0.543376064772087	7	4991.3454432	0.423828125
0.2	0.2	0.6	0.1	0	0.2	0.7	0.54306581077961	7	5081.4542256	0.376953125
0.2	0.3	0.5	0.1	0	0.2	0.7	0.545193109058303	7	5171.563008	0.396484375
0.2	0.4	0.4	0.1	0	0.2	0.7	0.546252120515715	7	5261.6717904	0.408203125
0.2	0.5	0.3	0.1	0	0.2	0.7	0.542050510119658	7	5351.7805728	0.4296875
0.2	0.6	0.2	0.1	0	0.2	0.7	0.546452705608753	7	5441.8893552	0.40625
0.2	0.7	0.0999999999999999	0.1	0	0.2	0.7	0.544309118730335	7	5531.9981376	0.41796875
0.2	0.8	0	0.1	0	0.2	0.7	0.542995758548506	7	5622.10692	0.435546875
0.3	0	0.7	0.1	0	0.2	0.7	0.543290598297523	7	4939.0070532	0.427734375
0.3	0.1	0.6	0.1	0	0.2	0.7	0.54344244411875	7	5029.1158356	0.439453125
0.3	0.2	0.5	0.1	0	0.2	0.7	0.547043310706297	7	5119.224618	0.447265625
0.3	0.3	0.4	0.1	0	0.2	0.7	0.516051814193275	7	5209.3334004	0.375
0.3	0.4	0.3	0.1	0	0.2	0.7	0.520630297289985	7	5299.4421828	0.359375
0.3	0.5	0.2	0.1	0	0.2	0.7	0.520947651843927	7	5389.5509652	0.353515625
0.3	0.6	0.0999999999999999	0.1	0	0.2	0.7	0.520395998757832	7	5479.6597476	0.349609375
0.3	0.7	0	0.1	0	0.2	0.7	0.519276998759255	7	5569.76853	0.349609375
0.4	0	0.6	0.1	0	0.2	0.7	0.519079628256308	7	4976.7774456	0.349609375
0.4	0.1	0.5	0.1	0	0.2	0.7	0.519237494460311	7	5066.886228	0.34765625
0.4	0.2	0.4	0.1	0	0.2	0.7	0.519392751955774	7	5156.9950104	0.34765625
0.4	0.3	0.3	0.1	0	0.2	0.7	0.519026742110773	7	5247.1037928	0.353515625
0.4	0.4	0.2	0.1	0	0.2	0.7	0.51534698302295	7	5337.2125752	0.359375
0.4	0.5	0.1	0.1	0	0.2	0.7	0.515889783818385	7	5427.3213576	0.369140625
0.4	0.6	0	0.1	0	0.2	0.7	0.519855165961823	7	5517.43014	0.34765625
0.5	0	0.5	0.1	0	0.2	0.7	0.517906204296093	7	5014.547838	0.33984375
0.5	0.1	0.4	0.1	0	0.2	0.7	0.517123340668827	7	5104.6566204	0.33203125
0.5	0.2	0.3	0.1	0	0.2	0.7	0.515959316902366	7	5194.7654028	0.33203125
0.5	0.3	0.2	0.1	0	0.2	0.7	0.515237322863771	7	5284.8741852	0.33203125
0.5	0.4	0.1	0.1	0	0.2	0.7	0.514751412831757	7	5374.9829676	0.3359375
0.5	0.5	0	0.1	0	0.2	0.7	0.515378737277002	7	5465.09175	0.33984375
0.6	0	0.4	0.1	0	0.2	0.7	0.516550932453755	7	5052.3182304	0.345703125
0.6	0.1	0.3	0.1	0	0.2	0.7	0.518642858052613	7	5142.4270128	0.34765625
0.6	0.2	0.2	0.1	0	0.2	0.7	0.514806953547335	7	5232.5357952	0.357421875
0.6	0.3	0.0999999999999999	0.1	0	0.2	0.7	0.513988481889435	7	5322.6445776	0.32421875
0.6	0.4	0	0.1	0	0.2	0.7	0.509598671926869	7	5412.75336	0.314453125
0.7	0	0.3	0.1	0	0.2	0.7	0.511470467752892	7	5090.0886228	0.310546875
0.7	0.1	0.2	0.1	0	0.2	0.7	0.507302033045766	7	5180.1974052	0.3125
0.7	0.2	0.0999999999999999	0.1	0	0.2	0.7	0.508473153144274	7	5270.3061876	0.322265625
0.7	0.3	0	0.1	0	0.2	0.7	0.511436388193699	7	5360.41497	0.32421875
0.8	0	0.2	0.1	0	0.2	0.7	0.514561062542909	7	5127.8590152	0.3359375
0.8	0.1	0.1	0.1	0	0.2	0.7	0.516120695898345	7	5217.9677976	0.34375
0.8	0.2	0	0.1	0	0.2	0.7	0.517959857146446	7	5308.07658	0.349609375
0.9	0	0.1	0.1	0	0.2	0.7	0.509451715743142	7	5165.6294076	0.291015625
0.9	0.1	0	0.1	0	0.2	0.7	0.505063602613675	7	5255.73819	0.28515625
1	0	0	0.1	0	0.2	0.7	0.504669050822583	7	5203.3998	0.287109375
0	0	1	0.1	0	0.3	0.6	0.508771310519925	7	6444.615876	0.2890625
0	0.1	0.9	0.1	0	0.3	0.6	0.506059625728426	7	6534.7246584	0.3125
0	0.2	0.8	0.1	0	0.3	0.6	0.509926789879335	7	6624.8334408	0.32421875
0	0.3	0.7	0.1	0	0.3	0.6	0.514396742540924	7	6714.9422232	0.33984375
0	0.4	0.6	0.1	0	0.3	0.6	0.519418467856772	7	6805.0510056	0.345703125
0	0.5	0.5	0.1	0	0.3	0.6	0.50440879580789	7	6895.159788	0.263671875
0	0.6	0.4	0.1	0	0.3	0.6	0.50299453235583	7	6985.2685704	0.259765625
0	0.7	0.3	0.1	0	0.3	0.6	0.503879467815335	7	7075.3773528	0.275390625
0	0.8	0.2	0.1	0	0.3	0.6	0.508744731765526	7	7165.4861352	0.291015625
0	0.9	0.1	0.1	0	0.3	0.6	0.509249421873986	7	7255.5949176	0.3203125
0	1	0	0.1	0	0.3	0.6	0.512584287340624	7	7345.7037	0.3359375
0.1	0	0.9	0.1	0	0.3	0.6	0.519064466550339	7	6482.3862684	0.345703125
0.1	0.1	0.8	0.1	0	0.3	0.6	0.502229304948624	7	6572.4950508	0.25390625
0.1	0.2	0.7	0.1	0	0.3	0.6	0.503968078020014	7	6662.6038332	0.267578125
0.1	0.3	0.6	0.1	0	0.3	0.6	0.50601598171662	7	6752.7126156	0.287109375
0.1	0.4	0.5	0.1	0	0.3	0.6	0.508633780174566	7	6842.821398	0.3203125
0.1	0.5	0.4	0.1	0	0.3	0.6	0.513679008188942	7	6932.9301804	0.333984375
0.1	0.6	0.3	0.1	0	0.3	0.6	0.519270648309666	7	7023.0389628	0.345703125
0.1	0.7	0.2	0.1	0	0.3	0.6	0.504122557313676	7	7113.1477452	0.27734375
0.1	0.8	0.1	0.1	0	0.3	0.6	0.508467557865541	7	7203.2565276	0.2890625
0.1	0.9	0	0.1	0	0.3	0.6	0.509459821717626	7	7293.36531	0.322265625
0.2	0	0.8	0.1	0	0.3	0.6	0.513005131265546	7	6520.1566608	0.337890625
0.2	0.1	0.7	0.1	0	0.3	0.6	0.518410061100244	7	6610.2654432	0.34765625
0.2	0.2	0.6	0.1	0	0.3	0.6	0.509768501760834	7	6700.3742256	0.306640625
0.2	0.3	0.5	0.1	0	0.3	0.6	0.510167743342241	7	6790.483008	0.32421875
0.2	0.4	0.4	0.1	0	0.3	0.6	0.515498605276959	7	6880.5917904	0.33984375
0.2	0.5	0.3	0.1	0	0.3	0.6	0.517325386465652	7	6970.7005728	0.353515625
0.2	0.6	0.2	0.1	0	0.3	0.6	0.515366474923615	7	7060.8093552	0.33203125
0.2	0.7	0.0999999999999999	0.1	0	0.3	0.6	0.51894846180298	7	7150.9181376	0.345703125
0.2	0.8	0	0.1	0	0.3	0.6	0.51965173185322	7	7241.02692	0.35546875
0.3	0	0.7	0.1	0	0.3	0.6	0.51819162882094	7	6557.9270532	0.353515625
0.3	0.1	0.6	0.1	0	0.3	0.6	0.515188270823868	7	6648.0358356	0.369140625
0.3	0.2	0.5	0.1	0	0.3	0.6	0.515397736102651	7	6738.144618	0.3828125
0.3	0.3	0.4	0.1	0	0.3	0.6	0.528689959801968	7	6828.2534004	0.34765625
0.3	0.4	0.3	0.1	0	0.3	0.6	0.525694800690809	7	6918.3621828	0.341796875
0.3	0.5	0.2	0.1	0	0.3	0.6	0.524876038745853	7	7008.4709652	0.33203125
0.3	0.6	0.0999999999999999	0.1	0	0.3	0.6	0.520940949254039	7	7098.5797476	0.32421875
0.3	0.7	0	0.1	0	0.3	0.6	0.520394855999334	7	7188.68853	0.318359375
0.4	0	0.6	0.1	0	0.3	0.6	0.518701901466841	7	6595.6974456	0.31640625
0.4	0.1	0.5	0.1	0	0.3	0.6	0.516961138033882	7	6685.806228	0.318359375
0.4	0.2	0.4	0.1	0	0.3	0.6	0.517029873786923	7	6775.9150104	0.318359375
0.4	0.3	0.3	0.1	0	0.3	0.6	0.516939900732684	7	6866.0237928	0.318359375
0.4	0.4	0.2	0.1	0	0.3	0.6	0.51646441876678	7	6956.1325752	0.322265625
0.4	0.5	0.1	0.1	0	0.3	0.6	0.518508144969513	7	7046.2413576	0.32421875
0.4	0.6	0	0.1	0	0.3	0.6	0.522134203866461	7	7136.35014	0.328125
0.5	0	0.5	0.1	0	0.3	0.6	0.520203979013831	7	6633.467838	0.314453125
0.5	0.1	0.4	0.1	0	0.3	0.6	0.518559211081334	7	6723.5766204	0.3046875
0.5	0.2	0.3	0.1	0	0.3	0.6	0.517089411344281	7	6813.6854028	0.298828125
0.5	0.3	0.2	0.1	0	0.3	0.6	0.515125191146259	7	6903.7941852	0.296875
0.5	0.4	0.1	0.1	0	0.3	0.6	0.513565208613816	7	6993.9029676	0.296875
0.5	0.5	0	0.1	0	0.3	0.6	0.511482630573231	7	7084.01175	0.302734375
0.6	0	0.4	0.1	0	0.3	0.6	0.513914749375845	7	6671.2382304	0.302734375
0.6	0.1	0.3	0.1	0	0.3	0.6	0.51508076316457	7	6761.3470128	0.30859375
0.6	0.2	0.2	0.1	0	0.3	0.6	0.515296844131218	7	6851.4557952	0.3203125
0.6	0.3	0.0999999999999999	0.1	0	0.3	0.6	0.518066038522934	7	6941.5645776	0.29296875
0.6	0.4	0	0.1	0	0.3	0.6	0.511953322240977	7	7031.67336	0.28515625
0.7	0	0.3	0.1	0	0.3	0.6	0.507655714982371	7	6709.0086228	0.283203125
0.7	0.1	0.2	0.1	0	0.3	0.6	0.50590650364049	7	6799.1174052	0.28125
0.7	0.2	0.0999999999999999	0.1	0	0.3	0.6	0.50548167971512	7	6889.2261876	0.28125
0.7	0.3	0	0.1	0	0.3	0.6	0.5071317443616	7	6979.33497	0.283203125
0.8	0	0.2	0.1	0	0.3	0.6	0.507752723740689	7	6746.7790152	0.287109375
0.8	0.1	0.1	0.1	0	0.3	0.6	0.512786971756795	7	6836.8877976	0.298828125
0.8	0.2	0	0.1	0	0.3	0.6	0.514749069028879	7	6926.99658	0.30859375
0.9	0	0.1	0.1	0	0.3	0.6	0.508110254698419	7	6784.5494076	0.271484375
0.9	0.1	0	0.1	0	0.3	0.6	0.507871807496228	7	6874.65819	0.25390625
1	0	0	0.1	0	0.3	0.6	0.505298549647708	7	6822.3198	0.248046875
0	0	1	0.1	0	0.4	0.5	0.505715140798771	7	8063.535876	0.255859375
0	0.1	0.9	0.1	0	0.4	0.5	0.503833896202541	7	8153.6446584	0.267578125
0	0.2	0.8	0.1	0	0.4	0.5	0.506344569780769	7	8243.7534408	0.28125
0	0.3	0.7	0.1	0	0.4	0.5	0.509645963724125	7	8333.8622232	0.291015625
0	0.4	0.6	0.1	0	0.4	0.5	0.51431840909808	7	8423.9710056	0.30859375
0	0.5	0.5	0.1	0	0.4	0.5	0.507899879446212	7	8514.079788	0.234375
0	0.6	0.4	0.1	0	0.4	0.5	0.508699112695512	7	8604.1885704	0.232421875
0	0.7	0.3	0.1	0	0.4	0.5	0.506580772243871	7	8694.2973528	0.236328125
0	0.8	0.2	0.1	0	0.4	0.5	0.505163645545027	7	8784.4061352	0.25390625
0	0.9	0.1	0.1	0	0.4	0.5	0.505457115753499	7	8874.5149176	0.27734375
0	1	0	0.1	0	0.4	0.5	0.509213620407393	7	8964.6237	0.2890625
0.1	0	0.9	0.1	0	0.4	0.5	0.514202402830958	7	8101.3062684	0.30859375
0.1	0.1	0.8	0.1	0	0.4	0.5	0.509729488590169	7	8191.4150508	0.21875
0.1	0.2	0.7	0.1	0	0.4	0.5	0.503155262578935	7	8281.5238332	0.232421875
0.1	0.3	0.6	0.1	0	0.4	0.5	0.5052989720496	7	8371.6326156	0.251953125
0.1	0.4	0.5	0.1	0	0.4	0.5	0.505482598692838	7	8461.741398	0.275390625
0.1	0.5	0.4	0.1	0	0.4	0.5	0.509030513536209	7	8551.8501804	0.291015625
0.1	0.6	0.3	0.1	0	0.4	0.5	0.514431789708645	7	8641.9589628	0.314453125
0.1	0.7	0.2	0.1	0	0.4	0.5	0.503808457464216	7	8732.0677452	0.234375
0.1	0.8	0.1	0.1	0	0.4	0.5	0.506245329089506	7	8822.1765276	0.25390625
0.1	0.9	0	0.1	0	0.4	0.5	0.506355101961135	7	8912.28531	0.27734375
0.2	0	0.8	0.1	0	0.4	0.5	0.509820018429048	7	8139.0766608	0.296875
0.2	0.1	0.7	0.1	0	0.4	0.5	0.515545238887143	7	8229.1854432	0.3203125
0.2	0.2	0.6	0.1	0	0.4	0.5	0.505631998280264	7	8319.2942256	0.26953125
0.2	0.3	0.5	0.1	0	0.4	0.5	0.508630422471048	7	8409.403008	0.283203125
0.2	0.4	0.4	0.1	0	0.4	0.5	0.513387864932927	7	8499.5117904	0.3046875
0.2	0.5	0.3	0.1	0	0.4	0.5	0.51722896721045	7	8589.6205728	0.322265625
0.2	0.6	0.2	0.1	0	0.4	0.5	0.512035037496516	7	8679.7293552	0.296875
0.2	0.7	0.0999999999999999	0.1	0	0.4	0.5	0.515350879826722	7	8769.8381376	0.310546875
0.2	0.8	0	0.1	0	0.4	0.5	0.519820779049078	7	8859.94692	0.326171875
0.3	0	0.7	0.1	0	0.4	0.5	0.517880967922	7	8176.8470532	0.322265625
0.3	0.1	0.6	0.1	0	0.4	0.5	0.520193762744204	7	8266.9558356	0.333984375
0.3	0.2	0.5	0.1	0	0.4	0.5	0.522786526990238	7	8357.064618	0.349609375
0.3	0.3	0.4	0.1	0	0.4	0.5	0.553234144374816	7	8447.1734004	0.4609375
0.3	0.4	0.3	0.1	0	0.4	0.5	0.555712447895744	7	8537.2821828	0.439453125
0.3	0.5	0.2	0.1	0	0.4	0.5	0.556645228960695	7	8627.3909652	0.427734375
0.3	0.6	0.0999999999999999	0.1	0	0.4	0.5	0.554479273673361	7	8717.4997476	0.423828125
0.3	0.7	0	0.1	0	0.4	0.5	0.556410085072264	7	8807.60853	0.412109375
0.4	0	0.6	0.1	0	0.4	0.5	0.55564227628078	7	8214.6174456	0.40625
0.4	0.1	0.5	0.1	0	0.4	0.5	0.553722609433235	7	8304.726228	0.404296875
0.4	0.2	0.4	0.1	0	0.4	0.5	0.550208187877113	7	8394.8350104	0.40234375
0.4	0.3	0.3	0.1	0	0.4	0.5	0.548391612824712	7	8484.9437928	0.400390625
0.4	0.4	0.2	0.1	0	0.4	0.5	0.548642484724897	7	8575.0525752	0.400390625
0.4	0.5	0.1	0.1	0	0.4	0.5	0.548930936238312	7	8665.1613576	0.40234375
0.4	0.6	0	0.1	0	0.4	0.5	0.556967572743934	7	8755.27014	0.42578125
0.5	0	0.5	0.1	0	0.4	0.5	0.558368199119673	7	8252.387838	0.412109375
0.5	0.1	0.4	0.1	0	0.4	0.5	0.554557081170533	7	8342.4966204	0.404296875
0.5	0.2	0.3	0.1	0	0.4	0.5	0.55342989187841	7	8432.6054028	0.392578125
0.5	0.3	0.2	0.1	0	0.4	0.5	0.550204336092292	7	8522.7141852	0.38671875
0.5	0.4	0.1	0.1	0	0.4	0.5	0.547746130489777	7	8612.8229676	0.38671875
0.5	0.5	0	0.1	0	0.4	0.5	0.547381094513446	7	8702.93175	0.384765625
0.6	0	0.4	0.1	0	0.4	0.5	0.546827294145474	7	8290.1582304	0.38671875
0.6	0.1	0.3	0.1	0	0.4	0.5	0.547609223513899	7	8380.2670128	0.388671875
0.6	0.2	0.2	0.1	0	0.4	0.5	0.547565555089332	7	8470.3757952	0.400390625
0.6	0.3	0.0999999999999999	0.1	0	0.4	0.5	0.555468700358093	7	8560.4845776	0.3984375
0.6	0.4	0	0.1	0	0.4	0.5	0.55191594297621	7	8650.59336	0.384765625
0.7	0	0.3	0.1	0	0.4	0.5	0.547782894748722	7	8327.9286228	0.3828125
0.7	0.1	0.2	0.1	0	0.4	0.5	0.546345555513839	7	8418.0374052	0.376953125
0.7	0.2	0.0999999999999999	0.1	0	0.4	0.5	0.545290114476072	7	8508.1461876	0.375
0.7	0.3	0	0.1	0	0.4	0.5	0.544505777764719	7	8598.25497	0.376953125
0.8	0	0.2	0.1	0	0.4	0.5	0.545286097205452	7	8365.6990152	0.376953125
0.8	0.1	0.1	0.1	0	0.4	0.5	0.545713294665751	7	8455.8077976	0.38671875
0.8	0.2	0	0.1	0	0.4	0.5	0.546590443667731	7	8545.91658	0.400390625
0.9	0	0.1	0.1	0	0.4	0.5	0.548520918820405	7	8403.4694076	0.376953125
0.9	0.1	0	0.1	0	0.4	0.5	0.546451362468726	7	8493.57819	0.365234375
1	0	0	0.1	0	0.4	0.5	0.544297267382197	7	8441.2398	0.359375
0	0	1	0.1	0	0.5	0.4	0.542538045999756	7	9682.455876	0.359375
0	0.1	0.9	0.1	0	0.5	0.4	0.543588102683195	7	9772.5646584	0.365234375
0	0.2	0.8	0.1	0	0.5	0.4	0.543598684213787	7	9862.6734408	0.376953125
0	0.3	0.7	0.1	0	0.5	0.4	0.547677688575325	7	9952.7822232	0.37890625
0	0.4	0.6	0.1	0	0.5	0.4	0.546735213182046	7	10042.8910056	0.3984375
0	0.5	0.5	0.1	0	0.5	0.4	0.543594555307694	7	10132.999788	0.353515625
0	0.6	0.4	0.1	0	0.5	0.4	0.541716413018013	7	10223.1085704	0.341796875
0	0.7	0.3	0.1	0	0.5	0.4	0.539925124493997	7	10313.2173528	0.337890625
0	0.8	0.2	0.1	0	0.5	0.4	0.541055260334848	7	10403.3261352	0.359375
0	0.9	0.1	0.1	0	0.5	0.4	0.543969748726855	7	10493.4349176	0.369140625
0	1	0	0.1	0	0.5	0.4	0.54732351399355	7	10583.5437	0.37890625
0.1	0	0.9	0.1	0	0.5	0.4	0.547387278156591	7	9720.2262684	0.400390625
0.1	0.1	0.8	0.1	0	0.5	0.4	0.539850597666487	7	9810.3350508	0.328125
0.1	0.2	0.7	0.1	0	0.5	0.4	0.539618285769271	7	9900.4438332	0.330078125
0.1	0.3	0.6	0.1	0	0.5	0.4	0.541725236285039	7	9990.5526156	0.357421875
0.1	0.4	0.5	0.1	0	0.5	0.4	0.544311977143653	7	10080.661398	0.369140625
0.1	0.5	0.4	0.1	0	0.5	0.4	0.5513035642026	7	10170.7701804	0.380859375
0.1	0.6	0.3	0.1	0	0.5	0.4	0.547501253765527	7	10260.8789628	0.40234375
0.1	0.7	0.2	0.1	0	0.5	0.4	0.540285597226736	7	10350.9877452	0.333984375
0.1	0.8	0.1	0.1	0	0.5	0.4	0.542471496621039	7	10441.0965276	0.359375
0.1	0.9	0	0.1	0	0.5	0.4	0.544361374550123	7	10531.20531	0.375
0.2	0	0.8	0.1	0	0.5	0.4	0.546977371743336	7	9757.9966608	0.388671875
0.2	0.1	0.7	0.1	0	0.5	0.4	0.550518187648984	7	9848.1054432	0.404296875
0.2	0.2	0.6	0.1	0	0.5	0.4	0.545017761697747	7	9938.2142256	0.36328125
0.2	0.3	0.5	0.1	0	0.5	0.4	0.546990289912084	7	10028.323008	0.376953125
0.2	0.4	0.4	0.1	0	0.5	0.4	0.54819248503389	7	10118.4317904	0.392578125
0.2	0.5	0.3	0.1	0	0.5	0.4	0.550476610560312	7	10208.5405728	0.4140625
0.2	0.6	0.2	0.1	0	0.5	0.4	0.548710512037653	7	10298.6493552	0.388671875
0.2	0.7	0.0999999999999999	0.1	0	0.5	0.4	0.549791170803327	7	10388.7581376	0.400390625
0.2	0.8	0	0.1	0	0.5	0.4	0.550581477968633	7	10478.86692	0.427734375
0.3	0	0.7	0.1	0	0.5	0.4	0.55179414144863	7	9795.7670532	0.408203125
0.3	0.1	0.6	0.1	0	0.5	0.4	0.549613304422894	7	9885.8758356	0.4375
0.3	0.2	0.5	0.1	0	0.5	0.4	0.551125036143097	7	9975.984618	0.447265625
0.3	0.3	0.4	0.1	0	0.5	0.4	0.642457676577536	7	10066.0934004	0.78125
0.3	0.4	0.3	0.1	0	0.5	0.4	0.639121538467203	7	10156.2021828	0.779296875
0.3	0.5	0.2	0.1	0	0.5	0.4	0.636890388960554	7	10246.3109652	0.77734375
0.3	0.6	0.0999999999999999	0.1	0	0.5	0.4	0.635229063764237	7	10336.4197476	0.76953125
0.3	0.7	0	0.1	0	0.5	0.4	0.631657891590359	7	10426.52853	0.767578125
0.4	0	0.6	0.1	0	0.5	0.4	0.629907983342587	7	9833.5374456	0.763671875
0.4	0.1	0.5	0.1	0	0.5	0.4	0.626795031091516	7	9923.646228	0.759765625
0.4	0.2	0.4	0.1	0	0.5	0.4	0.625883382300067	7	10013.7550104	0.7578125
0.4	0.3	0.3	0.1	0	0.5	0.4	0.625708983337192	7	10103.8637928	0.75
0.4	0.4	0.2	0.1	0	0.5	0.4	0.625726567298256	7	10193.9725752	0.75
0.4	0.5	0.1	0.1	0	0.5	0.4	0.625908504307298	7	10284.0813576	0.755859375
0.4	0.6	0	0.1	0	0.5	0.4	0.638151678256495	7	10374.19014	0.767578125
0.5	0	0.5	0.1	0	0.5	0.4	0.633526403058313	7	9871.307838	0.76953125
0.5	0.1	0.4	0.1	0	0.5	0.4	0.632332258929875	7	9961.4166204	0.763671875
0.5	0.2	0.3	0.1	0	0.5	0.4	0.628489454302206	7	10051.5254028	0.759765625
0.5	0.3	0.2	0.1	0	0.5	0.4	0.626606955311027	7	10141.6341852	0.751953125
0.5	0.4	0.1	0.1	0	0.5	0.4	0.625812010124143	7	10231.7429676	0.74609375
0.5	0.5	0	0.1	0	0.5	0.4	0.625665294585166	7	10321.85175	0.73828125
0.6	0	0.4	0.1	0	0.5	0.4	0.625374017765478	7	9909.0782304	0.73828125
0.6	0.1	0.3	0.1	0	0.5	0.4	0.625189226223871	7	9999.1870128	0.740234375
0.6	0.2	0.2	0.1	0	0.5	0.4	0.625545503528937	7	10089.2957952	0.74609375
0.6	0.3	0.0999999999999999	0.1	0	0.5	0.4	0.632124413647941	7	10179.4045776	0.76171875
0.6	0.4	0	0.1	0	0.5	0.4	0.629122496360235	7	10269.51336	0.75390625
0.7	0	0.3	0.1	0	0.5	0.4	0.627799186346524	7	9946.8486228	0.7421875
0.7	0.1	0.2	0.1	0	0.5	0.4	0.62738496680748	7	10036.9574052	0.734375
0.7	0.2	0.0999999999999999	0.1	0	0.5	0.4	0.626065447650495	7	10127.0661876	0.73046875
0.7	0.3	0	0.1	0	0.5	0.4	0.625363796174062	7	10217.17497	0.728515625
0.8	0	0.2	0.1	0	0.5	0.4	0.624546671183824	7	9984.6190152	0.732421875
0.8	0.1	0.1	0.1	0	0.5	0.4	0.62502311979684	7	10074.7277976	0.73828125
0.8	0.2	0	0.1	0	0.5	0.4	0.625237736006095	7	10164.83658	0.74609375
0.9	0	0.1	0.1	0	0.5	0.4	0.631009541650734	7	10022.3894076	0.736328125
0.9	0.1	0	0.1	0	0.5	0.4	0.628520682577059	7	10112.49819	0.728515625
1	0	0	0.1	0	0.5	0.4	0.626374640569269	7	10060.1598	0.724609375
0	0	1	0.1	0	0.6	0.3	0.625415943409284	7	11301.375876	0.720703125
0	0.1	0.9	0.1	0	0.6	0.3	0.624797884220515	7	11391.4846584	0.720703125
0	0.2	0.8	0.1	0	0.6	0.3	0.624652408614435	7	11481.5934408	0.724609375
0	0.3	0.7	0.1	0	0.6	0.3	0.624841760021376	7	11571.7022232	0.734375
0	0.4	0.6	0.1	0	0.6	0.3	0.625199471239936	7	11661.8110056	0.74609375
0	0.5	0.5	0.1	0	0.6	0.3	0.627370515138898	7	11751.919788	0.72265625
0	0.6	0.4	0.1	0	0.6	0.3	0.625688816126044	7	11842.0285704	0.712890625
0	0.7	0.3	0.1	0	0.6	0.3	0.624379637745039	7	11932.1373528	0.712890625
0	0.8	0.2	0.1	0	0.6	0.3	0.624510314306396	7	12022.2461352	0.71875
0	0.9	0.1	0.1	0	0.6	0.3	0.624537040696657	7	12112.3549176	0.724609375
0	1	0	0.1	0	0.6	0.3	0.624991164051433	7	12202.4637	0.734375
0.1	0	0.9	0.1	0	0.6	0.3	0.625268725527063	7	11339.1462684	0.75
0.1	0.1	0.8	0.1	0	0.6	0.3	0.625533019224527	7	11429.2550508	0.708984375
0.1	0.2	0.7	0.1	0	0.6	0.3	0.624882221857171	7	11519.3638332	0.70703125
0.1	0.3	0.6	0.1	0	0.6	0.3	0.624605312150575	7	11609.4726156	0.71484375
0.1	0.4	0.5	0.1	0	0.6	0.3	0.624741470358329	7	11699.581398	0.724609375
0.1	0.5	0.4	0.1	0	0.6	0.3	0.625475226778497	7	11789.6901804	0.73828125
0.1	0.6	0.3	0.1	0	0.6	0.3	0.625312707539895	7	11879.7989628	0.7578125
0.1	0.7	0.2	0.1	0	0.6	0.3	0.625654918937222	7	11969.9077452	0.705078125
0.1	0.8	0.1	0.1	0	0.6	0.3	0.625606979685816	7	12060.0165276	0.71875
0.1	0.9	0	0.1	0	0.6	0.3	0.625822174875592	7	12150.12531	0.7265625
0.2	0	0.8	0.1	0	0.6	0.3	0.62583852064848	7	11376.9166608	0.740234375
0.2	0.1	0.7	0.1	0	0.6	0.3	0.626042784595062	7	11467.0254432	0.76171875
0.2	0.2	0.6	0.1	0	0.6	0.3	0.626526865994849	7	11557.1342256	0.72265625
0.2	0.3	0.5	0.1	0	0.6	0.3	0.626244112257692	7	11647.243008	0.734375
0.2	0.4	0.4	0.1	0	0.6	0.3	0.626368936113503	7	11737.3517904	0.744140625
0.2	0.5	0.3	0.1	0	0.6	0.3	0.628896497137845	7	11827.4605728	0.76171875
0.2	0.6	0.2	0.1	0	0.6	0.3	0.627185872414975	7	11917.5693552	0.740234375
0.2	0.7	0.0999999999999999	0.1	0	0.6	0.3	0.627737873663359	7	12007.6781376	0.755859375
0.2	0.8	0	0.1	0	0.6	0.3	0.631444293789473	7	12097.78692	0.765625
0.3	0	0.7	0.1	0	0.6	0.3	0.629016512828077	7	11414.6870532	0.76171875
0.3	0.1	0.6	0.1	0	0.6	0.3	0.634246309903406	7	11504.7958356	0.765625
0.3	0.2	0.5	0.1	0	0.6	0.3	0.635670217277759	7	11594.904618	0.76953125
0.3	0.3	0.4	0.1	0	0.6	0.3	0.612631678137512	7	11685.0134004	0.5703125
0.3	0.4	0.3	0.1	0	0.6	0.3	0.611908217409528	7	11775.1221828	0.56640625
0.3	0.5	0.2	0.1	0	0.6	0.3	0.611133953047337	7	11865.2309652	0.560546875
0.3	0.6	0.0999999999999999	0.1	0	0.6	0.3	0.610932792364992	7	11955.3397476	0.560546875
0.3	0.7	0	0.1	0	0.6	0.3	0.610936214355055	7	12045.44853	0.560546875
0.4	0	0.6	0.1	0	0.6	0.3	0.609268186215049	7	11452.4574456	0.564453125
0.4	0.1	0.5	0.1	0	0.6	0.3	0.61148710694205	7	11542.566228	0.568359375
0.4	0.2	0.4	0.1	0	0.6	0.3	0.612444703357746	7	11632.6750104	0.5703125
0.4	0.3	0.3	0.1	0	0.6	0.3	0.611941049321128	7	11722.7837928	0.587890625
0.4	0.4	0.2	0.1	0	0.6	0.3	0.614130372631164	7	11812.8925752	0.6015625
0.4	0.5	0.1	0.1	0	0.6	0.3	0.615251694031132	7	11903.0013576	0.609375
0.4	0.6	0	0.1	0	0.6	0.3	0.606062632712048	7	11993.11014	0.552734375
0.5	0	0.5	0.1	0	0.6	0.3	0.604335280479123	7	11490.227838	0.541015625
0.5	0.1	0.4	0.1	0	0.6	0.3	0.603491916830853	7	11580.3366204	0.5390625
0.5	0.2	0.3	0.1	0	0.6	0.3	0.602812296954717	7	11670.4454028	0.541015625
0.5	0.3	0.2	0.1	0	0.6	0.3	0.603110927614837	7	11760.5541852	0.54296875
0.5	0.4	0.1	0.1	0	0.6	0.3	0.60493838694864	7	11850.6629676	0.55078125
0.5	0.5	0	0.1	0	0.6	0.3	0.608707666899934	7	11940.77175	0.55859375
0.6	0	0.4	0.1	0	0.6	0.3	0.611834212945113	7	11527.9982304	0.568359375
0.6	0.1	0.3	0.1	0	0.6	0.3	0.612428189157601	7	11618.1070128	0.576171875
0.6	0.2	0.2	0.1	0	0.6	0.3	0.612803840490969	7	11708.2157952	0.60546875
0.6	0.3	0.0999999999999999	0.1	0	0.6	0.3	0.603440303519022	7	11798.3245776	0.53515625
0.6	0.4	0	0.1	0	0.6	0.3	0.601130186019359	7	11888.43336	0.53125
0.7	0	0.3	0.1	0	0.6	0.3	0.600983624346601	7	11565.7686228	0.53125
0.7	0.1	0.2	0.1	0	0.6	0.3	0.601309837322448	7	11655.8774052	0.53515625
0.7	0.2	0.0999999999999999	0.1	0	0.6	0.3	0.602193892866958	7	11745.9861876	0.53515625
0.7	0.3	0	0.1	0	0.6	0.3	0.603005933515247	7	11836.09497	0.54296875
0.8	0	0.2	0.1	0	0.6	0.3	0.607286575846061	7	11603.5390152	0.55859375
0.8	0.1	0.1	0.1	0	0.6	0.3	0.611930310535071	7	11693.6477976	0.568359375
0.8	0.2	0	0.1	0	0.6	0.3	0.611377811509904	7	11783.75658	0.58984375
0.9	0	0.1	0.1	0	0.6	0.3	0.602338285726856	7	11641.3094076	0.509765625
0.9	0.1	0	0.1	0	0.6	0.3	0.601094118949557	7	11731.41819	0.505859375
1	0	0	0.1	0	0.6	0.3	0.600567162375797	7	11679.0798	0.509765625
0	0	1	0.1	0	0.7	0.2	0.600744748130919	7	12920.295876	0.521484375
0	0.1	0.9	0.1	0	0.7	0.2	0.601813320221738	7	13010.4046584	0.53515625
0	0.2	0.8	0.1	0	0.7	0.2	0.60304702318442	7	13100.5134408	0.544921875
0	0.3	0.7	0.1	0	0.7	0.2	0.608536706103392	7	13190.6222232	0.564453125
0	0.4	0.6	0.1	0	0.7	0.2	0.612127155103397	7	13280.7310056	0.578125
0	0.5	0.5	0.1	0	0.7	0.2	0.597632243973891	7	13370.839788	0.470703125
0	0.6	0.4	0.1	0	0.7	0.2	0.599521642405739	7	13460.9485704	0.4765625
0	0.7	0.3	0.1	0	0.7	0.2	0.598391809391776	7	13551.0573528	0.509765625
0	0.8	0.2	0.1	0	0.7	0.2	0.600940198750143	7	13641.1661352	0.5234375
0	0.9	0.1	0.1	0	0.7	0.2	0.602607558079613	7	13731.2749176	0.537109375
0	1	0	0.1	0	0.7	0.2	0.606622129708851	7	13821.3837	0.560546875
0.1	0	0.9	0.1	0	0.7	0.2	0.611567687605594	7	12958.0662684	0.57421875
0.1	0.1	0.8	0.1	0	0.7	0.2	0.597128362201352	7	13048.1750508	0.470703125
0.1	0.2	0.7	0.1	0	0.7	0.2	0.600433884559426	7	13138.2838332	0.486328125
0.1	0.3	0.6	0.1	0	0.7	0.2	0.600664580658564	7	13228.3926156	0.517578125
0.1	0.4	0.5	0.1	0	0.7	0.2	0.602054879409568	7	13318.501398	0.53515625
0.1	0.5	0.4	0.1	0	0.7	0.2	0.605163712435061	7	13408.6101804	0.560546875
0.1	0.6	0.3	0.1	0	0.7	0.2	0.611162145117031	7	13498.7189628	0.57421875
0.1	0.7	0.2	0.1	0	0.7	0.2	0.601188630690527	7	13588.8277452	0.5
0.1	0.8	0.1	0.1	0	0.7	0.2	0.599973023994441	7	13678.9365276	0.521484375
0.1	0.9	0	0.1	0	0.7	0.2	0.602179176675031	7	13769.04531	0.53515625
0.2	0	0.8	0.1	0	0.7	0.2	0.605059112133048	7	12995.8366608	0.560546875
0.2	0.1	0.7	0.1	0	0.7	0.2	0.610649336323934	7	13085.9454432	0.576171875
0.2	0.2	0.6	0.1	0	0.7	0.2	0.601138607786434	7	13176.0542256	0.529296875
0.2	0.3	0.5	0.1	0	0.7	0.2	0.603426801276544	7	13266.163008	0.537109375
0.2	0.4	0.4	0.1	0	0.7	0.2	0.606414912999942	7	13356.2717904	0.564453125
0.2	0.5	0.3	0.1	0	0.7	0.2	0.611095933099769	7	13446.3805728	0.578125
0.2	0.6	0.2	0.1	0	0.7	0.2	0.604347546396823	7	13536.4893552	0.552734375
0.2	0.7	0.0999999999999999	0.1	0	0.7	0.2	0.609621108765466	7	13626.5981376	0.568359375
0.2	0.8	0	0.1	0	0.7	0.2	0.611355537758813	7	13716.70692	0.583984375
0.3	0	0.7	0.1	0	0.7	0.2	0.609725782669116	7	13033.6070532	0.578125
0.3	0.1	0.6	0.1	0	0.7	0.2	0.613155373399746	7	13123.7158356	0.6015625
0.3	0.2	0.5	0.1	0	0.7	0.2	0.613223781639697	7	13213.824618	0.609375
0.3	0.3	0.4	0.1	0	0.7	0.2	0.542684010125432	7	13303.9334004	0.302734375
0.3	0.4	0.3	0.1	0	0.7	0.2	0.540434736047992	7	13394.0421828	0.294921875
0.3	0.5	0.2	0.1	0	0.7	0.2	0.539826313415017	7	13484.1509652	0.2890625
0.3	0.6	0.0999999999999999	0.1	0	0.7	0.2	0.53776438624612	7	13574.2597476	0.2890625
0.3	0.7	0	0.1	0	0.7	0.2	0.53802645660548	7	13664.36853	0.28515625
0.4	0	0.6	0.1	0	0.7	0.2	0.537781176266013	7	13071.3774456	0.28515625
0.4	0.1	0.5	0.1	0	0.7	0.2	0.53805508463246	7	13161.486228	0.28515625
0.4	0.2	0.4	0.1	0	0.7	0.2	0.537843291612128	7	13251.5950104	0.2890625
0.4	0.3	0.3	0.1	0	0.7	0.2	0.541049098348067	7	13341.7037928	0.291015625
0.4	0.4	0.2	0.1	0	0.7	0.2	0.540573151263402	7	13431.8125752	0.294921875
0.4	0.5	0.1	0.1	0	0.7	0.2	0.542788557551578	7	13521.9213576	0.302734375
0.4	0.6	0	0.1	0	0.7	0.2	0.538283236658298	7	13612.03014	0.283203125
0.5	0	0.5	0.1	0	0.7	0.2	0.541099809691902	7	13109.147838	0.275390625
0.5	0.1	0.4	0.1	0	0.7	0.2	0.547991035634019	7	13199.2566204	0.267578125
0.5	0.2	0.3	0.1	0	0.7	0.2	0.545785716843121	7	13289.3654028	0.263671875
0.5	0.3	0.2	0.1	0	0.7	0.2	0.545291910274998	7	13379.4741852	0.263671875
0.5	0.4	0.1	0.1	0	0.7	0.2	0.546502504470081	7	13469.5829676	0.267578125
0.5	0.5	0	0.1	0	0.7	0.2	0.538298521940789	7	13559.69175	0.2734375
0.6	0	0.4	0.1	0	0.7	0.2	0.537037720014391	7	13146.9182304	0.28125
0.6	0.1	0.3	0.1	0	0.7	0.2	0.537809144887841	7	13237.0270128	0.2890625
0.6	0.2	0.2	0.1	0	0.7	0.2	0.540445698695569	7	13327.1357952	0.294921875
0.6	0.3	0.0999999999999999	0.1	0	0.7	0.2	0.542606002463651	7	13417.2445776	0.255859375
0.6	0.4	0	0.1	0	0.7	0.2	0.537159221301475	7	13507.35336	0.248046875
0.7	0	0.3	0.1	0	0.7	0.2	0.533879820306122	7	13184.6886228	0.24609375
0.7	0.1	0.2	0.1	0	0.7	0.2	0.534211818868785	7	13274.7974052	0.244140625
0.7	0.2	0.0999999999999999	0.1	0	0.7	0.2	0.535515573547325	7	13364.9061876	0.251953125
0.7	0.3	0	0.1	0	0.7	0.2	0.54201532371746	7	13455.01497	0.255859375
0.8	0	0.2	0.1	0	0.7	0.2	0.546471983602011	7	13222.4590152	0.265625
0.8	0.1	0.1	0.1	0	0.7	0.2	0.536970342306667	7	13312.5677976	0.28125
0.8	0.2	0	0.1	0	0.7	0.2	0.538707353948174	7	13402.67658	0.291015625
0.9	0	0.1	0.1	0	0.7	0.2	0.530186127215701	7	13260.2294076	0.236328125
0.9	0.1	0	0.1	0	0.7	0.2	0.529542090450368	7	13350.33819	0.228515625
1	0	0	0.1	0	0.7	0.2	0.529342427430219	7	13297.9998	0.2265625
0	0	1	0.1	0	0.8	0.1	0.529459816833878	7	14539.215876	0.23046875
0	0.1	0.9	0.1	0	0.8	0.1	0.532044509126714	7	14629.3246584	0.2421875
0	0.2	0.8	0.1	0	0.8	0.1	0.541982172975322	7	14719.4334408	0.255859375
0	0.3	0.7	0.1	0	0.8	0.1	0.543926570248473	7	14809.5422232	0.26953125
0	0.4	0.6	0.1	0	0.8	0.1	0.537753269924149	7	14899.6510056	0.2890625
0	0.5	0.5	0.1	0	0.8	0.1	0.527527795393745	7	14989.759788	0.205078125
0	0.6	0.4	0.1	0	0.8	0.1	0.52483076366868	7	15079.8685704	0.203125
0	0.7	0.3	0.1	0	0.8	0.1	0.528828091617961	7	15169.9773528	0.2109375
0	0.8	0.2	0.1	0	0.8	0.1	0.529377251062297	7	15260.0861352	0.23046875
0	0.9	0.1	0.1	0	0.8	0.1	0.535502222605753	7	15350.1949176	0.251953125
0	1	0	0.1	0	0.8	0.1	0.544680428135854	7	15440.3037	0.267578125
0.1	0	0.9	0.1	0	0.8	0.1	0.536909487184867	7	14576.9862684	0.2890625
0.1	0.1	0.8	0.1	0	0.8	0.1	0.52890419880347	7	14667.0950508	0.19140625
0.1	0.2	0.7	0.1	0	0.8	0.1	0.52473036256476	7	14757.2038332	0.203125
0.1	0.3	0.6	0.1	0	0.8	0.1	0.530424293388266	7	14847.3126156	0.224609375
0.1	0.4	0.5	0.1	0	0.8	0.1	0.534005591532156	7	14937.421398	0.24609375
0.1	0.5	0.4	0.1	0	0.8	0.1	0.541538844528171	7	15027.5301804	0.265625
0.1	0.6	0.3	0.1	0	0.8	0.1	0.537221505744671	7	15117.6389628	0.2890625
0.1	0.7	0.2	0.1	0	0.8	0.1	0.527601804514849	7	15207.7477452	0.205078125
0.1	0.8	0.1	0.1	0	0.8	0.1	0.530543272541459	7	15297.8565276	0.228515625
0.1	0.9	0	0.1	0	0.8	0.1	0.535426034697455	7	15387.96531	0.24609375
0.2	0	0.8	0.1	0	0.8	0.1	0.544595729219398	7	14614.7566608	0.267578125
0.2	0.1	0.7	0.1	0	0.8	0.1	0.538273680081587	7	14704.8654432	0.2890625
0.2	0.2	0.6	0.1	0	0.8	0.1	0.530908776883192	7	14794.9742256	0.234375
0.2	0.3	0.5	0.1	0	0.8	0.1	0.539645277086708	7	14885.083008	0.251953125
0.2	0.4	0.4	0.1	0	0.8	0.1	0.543955260741621	7	14975.1917904	0.2734375
0.2	0.5	0.3	0.1	0	0.8	0.1	0.537620211736594	7	15065.3005728	0.294921875
0.2	0.6	0.2	0.1	0	0.8	0.1	0.541448696613715	7	15155.4093552	0.26171875
0.2	0.7	0.0999999999999999	0.1	0	0.8	0.1	0.537351880278126	7	15245.5181376	0.28125
0.2	0.8	0	0.1	0	0.8	0.1	0.539211496261474	7	15335.62692	0.30078125
0.3	0	0.7	0.1	0	0.8	0.1	0.539988594675445	7	14652.5270532	0.2890625
0.3	0.1	0.6	0.1	0	0.8	0.1	0.540668226369083	7	14742.6358356	0.306640625
0.3	0.2	0.5	0.1	0	0.8	0.1	0.536567703893142	7	14832.744618	0.318359375
0.3	0.3	0.4	0.1	0	0.8	0.1	0.510080720038786	7	14922.8534004	0.130859375
0.3	0.4	0.3	0.1	0	0.8	0.1	0.507614668422901	7	15012.9621828	0.126953125
0.3	0.5	0.2	0.1	0	0.8	0.1	0.504713976578878	7	15103.0709652	0.119140625
0.3	0.6	0.0999999999999999	0.1	0	0.8	0.1	0.504755205907679	7	15193.1797476	0.11328125
0.3	0.7	0	0.1	0	0.8	0.1	0.504375193995033	7	15283.28853	0.111328125
0.4	0	0.6	0.1	0	0.8	0.1	0.500967211061871	7	14690.2974456	0.111328125
0.4	0.1	0.5	0.1	0	0.8	0.1	0.508265643170374	7	14780.406228	0.107421875
0.4	0.2	0.4	0.1	0	0.8	0.1	0.51384466875519	7	14870.5150104	0.103515625
0.4	0.3	0.3	0.1	0	0.8	0.1	0.508533657786898	7	14960.6237928	0.107421875
0.4	0.4	0.2	0.1	0	0.8	0.1	0.500461368483169	7	15050.7325752	0.111328125
0.4	0.5	0.1	0.1	0	0.8	0.1	0.50017618612508	7	15140.8413576	0.11328125
0.4	0.6	0	0.1	0	0.8	0.1	0.502900295210002	7	15230.95014	0.115234375
0.5	0	0.5	0.1	0	0.8	0.1	0.502017501164489	7	14728.067838	0.111328125
0.5	0.1	0.4	0.1	0	0.8	0.1	0.514191606199516	7	14818.1766204	0.103515625
0.5	0.2	0.3	0.1	0	0.8	0.1	0.513508270762378	7	14908.2854028	0.1015625
0.5	0.3	0.2	0.1	0	0.8	0.1	0.510978028196385	7	14998.3941852	0.1015625
0.5	0.4	0.1	0.1	0	0.8	0.1	0.509909855905655	7	15088.5029676	0.1015625
0.5	0.5	0	0.1	0	0.8	0.1	0.509886059160611	7	15178.61175	0.1015625
0.6	0	0.4	0.1	0	0.8	0.1	0.511536099071435	7	14765.8382304	0.1015625
0.6	0.1	0.3	0.1	0	0.8	0.1	0.514571625977698	7	14855.9470128	0.1015625
0.6	0.2	0.2	0.1	0	0.8	0.1	0.499297452661609	7	14946.0557952	0.111328125
0.6	0.3	0.0999999999999999	0.1	0	0.8	0.1	0.514913268671998	7	15036.1645776	0.1015625
0.6	0.4	0	0.1	0	0.8	0.1	0.512914553704546	7	15126.27336	0.099609375
0.7	0	0.3	0.1	0	0.8	0.1	0.514501571632788	7	14803.6086228	0.08984375
0.7	0.1	0.2	0.1	0	0.8	0.1	0.514458625912856	7	14893.7174052	0.087890625
0.7	0.2	0.0999999999999999	0.1	0	0.8	0.1	0.513864584193052	7	14983.8261876	0.087890625
0.7	0.3	0	0.1	0	0.8	0.1	0.513150641270918	7	15073.93497	0.08984375
0.8	0	0.2	0.1	0	0.8	0.1	0.510987375787899	7	14841.3790152	0.09765625
0.8	0.1	0.1	0.1	0	0.8	0.1	0.510556316262075	7	14931.4877976	0.1015625
0.8	0.2	0	0.1	0	0.8	0.1	0.513724106057118	7	15021.59658	0.103515625
0.9	0	0.1	0.1	0	0.8	0.1	0.512774765016713	7	14879.1494076	0.087890625
0.9	0.1	0	0.1	0	0.8	0.1	0.512355181376336	7	14969.25819	0.083984375
1	0	0	0.1	0	0.8	0.1	0.509977193263284	7	14916.9198	0.083984375
0	0	1	0.1	0	0.9	0	0.509598144203199	7	16158.135876	0.083984375
0	0.1	0.9	0.1	0	0.9	0	0.511963859038562	7	16248.2446584	0.083984375
0	0.2	0.8	0.1	0	0.9	0	0.513980445999404	7	16338.3534408	0.087890625
0	0.3	0.7	0.1	0	0.9	0	0.509551121386415	7	16428.4622232	0.1015625
0	0.4	0.6	0.1	0	0.9	0	0.513245386619485	7	16518.5710056	0.103515625
0	0.5	0.5	0.1	0	0.9	0	0.510061968512054	7	16608.679788	0.078125
0	0.6	0.4	0.1	0	0.9	0	0.507006113889013	7	16698.7885704	0.076171875
0	0.7	0.3	0.1	0	0.9	0	0.507651907997581	7	16788.8973528	0.076171875
0	0.8	0.2	0.1	0	0.9	0	0.507851659852335	7	16879.0061352	0.083984375
0	0.9	0.1	0.1	0	0.9	0	0.51009118811089	7	16969.1149176	0.087890625
0	1	0	0.1	0	0.9	0	0.511115238688384	7	17059.2237	0.099609375
0.1	0	0.9	0.1	0	0.9	0	0.515023602991339	7	16195.9062684	0.1015625
0.1	0.1	0.8	0.1	0	0.9	0	0.502232076136151	7	16286.0150508	0.068359375
0.1	0.2	0.7	0.1	0	0.9	0	0.507219198337119	7	16376.1238332	0.0703125
0.1	0.3	0.6	0.1	0	0.9	0	0.509267312952781	7	16466.2326156	0.080078125
0.1	0.4	0.5	0.1	0	0.9	0	0.511462929842829	7	16556.341398	0.0859375
0.1	0.5	0.4	0.1	0	0.9	0	0.511287923139351	7	16646.4501804	0.099609375
0.1	0.6	0.3	0.1	0	0.9	0	0.510564688817182	7	16736.5589628	0.10546875
0.1	0.7	0.2	0.1	0	0.9	0	0.507698638691042	7	16826.6677452	0.0703125
0.1	0.8	0.1	0.1	0	0.9	0	0.508723571178715	7	16916.7765276	0.08203125
0.1	0.9	0	0.1	0	0.9	0	0.510384289638364	7	17006.88531	0.087890625
0.2	0	0.8	0.1	0	0.9	0	0.509692095914142	7	16233.6766608	0.1015625
0.2	0.1	0.7	0.1	0	0.9	0	0.503550250439672	7	16323.7854432	0.109375
0.2	0.2	0.6	0.1	0	0.9	0	0.511123983051904	7	16413.8942256	0.083984375
0.2	0.3	0.5	0.1	0	0.9	0	0.514452332874407	7	16504.003008	0.087890625
0.2	0.4	0.4	0.1	0	0.9	0	0.511849567953183	7	16594.1117904	0.1015625
0.2	0.5	0.3	0.1	0	0.9	0	0.505994336034114	7	16684.2205728	0.11328125
0.2	0.6	0.2	0.1	0	0.9	0	0.512629791155208	7	16774.3293552	0.099609375
0.2	0.7	0.0999999999999999	0.1	0	0.9	0	0.516024047728831	7	16864.4381376	0.1015625
0.2	0.8	0	0.1	0	0.9	0	0.508904415397352	7	16954.54692	0.11328125
0.3	0	0.7	0.1	0	0.9	0	0.506239854702112	7	16271.4470532	0.109375
0.3	0.1	0.6	0.1	0	0.9	0	0.508136892490962	7	16361.5558356	0.1171875
0.3	0.2	0.5	0.1	0	0.9	0	0.509743598329592	7	16451.664618	0.125
0.3	0.3	0.4	0.1	0	0.9	0	0.503522974823051	7	16541.7734004	0.087890625
0.3	0.4	0.3	0.1	0	0.9	0	0.499886652043847	7	16631.8821828	0.083984375
0.3	0.5	0.2	0.1	0	0.9	0	0.495747047711375	7	16721.9909652	0.08203125
0.3	0.6	0.0999999999999999	0.1	0	0.9	0	0.490823553893554	7	16812.0997476	0.080078125
0.3	0.7	0	0.1	0	0.9	0	0.485171033915744	7	16902.20853	0.076171875
0.4	0	0.6	0.1	0	0.9	0	0.493336692697705	7	16309.2174456	0.0703125
0.4	0.1	0.5	0.1	0	0.9	0	0.489211867572401	7	16399.326228	0.0703125
0.4	0.2	0.4	0.1	0	0.9	0	0.491096868894789	7	16489.4350104	0.068359375
0.4	0.3	0.3	0.1	0	0.9	0	0.488502094818135	7	16579.5437928	0.068359375
0.4	0.4	0.2	0.1	0	0.9	0	0.487485108671169	7	16669.6525752	0.068359375
0.4	0.5	0.1	0.1	0	0.9	0	0.484880493145295	7	16759.7613576	0.0703125
0.4	0.6	0	0.1	0	0.9	0	0.493055347589238	7	16849.87014	0.08203125
0.5	0	0.5	0.1	0	0.9	0	0.489429008776894	7	16346.987838	0.078125
0.5	0.1	0.4	0.1	0	0.9	0	0.491101109337468	7	16437.0966204	0.0703125
0.5	0.2	0.3	0.1	0	0.9	0	0.485868093694331	7	16527.2054028	0.0703125
0.5	0.3	0.2	0.1	0	0.9	0	0.485537190093211	7	16617.3141852	0.06640625
0.5	0.4	0.1	0.1	0	0.9	0	0.483707945550121	7	16707.4229676	0.064453125
0.5	0.5	0	0.1	0	0.9	0	0.481129795906481	7	16797.53175	0.064453125
0.6	0	0.4	0.1	0	0.9	0	0.480153942999331	7	16384.7582304	0.064453125
0.6	0.1	0.3	0.1	0	0.9	0	0.481378567744277	7	16474.8670128	0.068359375
0.6	0.2	0.2	0.1	0	0.9	0	0.486037879349724	7	16564.9757952	0.068359375
0.6	0.3	0.0999999999999999	0.1	0	0.9	0	0.487009191626768	7	16655.0845776	0.0703125
0.6	0.4	0	0.1	0	0.9	0	0.485556217568875	7	16745.19336	0.06640625
0.7	0	0.3	0.1	0	0.9	0	0.496123964781153	7	16422.5286228	0.060546875
0.7	0.1	0.2	0.1	0	0.9	0	0.498177786700476	7	16512.6374052	0.05859375
0.7	0.2	0.0999999999999999	0.1	0	0.9	0	0.494898444723592	7	16602.7461876	0.05859375
0.7	0.3	0	0.1	0	0.9	0	0.493885767578765	7	16692.85497	0.05859375
0.8	0	0.2	0.1	0	0.9	0	0.495457420720583	7	16460.2990152	0.05859375
0.8	0.1	0.1	0.1	0	0.9	0	0.477778074835492	7	16550.4077976	0.064453125
0.8	0.2	0	0.1	0	0.9	0	0.484873838166858	7	16640.51658	0.068359375
0.9	0	0.1	0.1	0	0.9	0	0.501848828149362	7	16498.0694076	0.05859375
0.9	0.1	0	0.1	0	0.9	0	0.501685451121314	7	16588.17819	0.056640625
1	0	0	0.1	0	0.9	0	0.492409958502337	7	16535.8398	0.052734375
0	0	1	0.1	0.1	0	0.8	0.495634830214689	7	4103.775876	0.05078125
0	0.1	0.9	0.1	0.1	0	0.8	0.48936548564763	7	4193.8846584	0.052734375
0	0.2	0.8	0.1	0.1	0	0.8	0.499075716751782	7	4283.9934408	0.056640625
0	0.3	0.7	0.1	0.1	0	0.8	0.496947124075094	7	4374.1022232	0.05859375
0	0.4	0.6	0.1	0.1	0	0.8	0.482352965693123	7	4464.2110056	0.068359375
0	0.5	0.5	0.1	0.1	0	0.8	0.510667595532645	7	4554.319788	0.044921875
0	0.6	0.4	0.1	0.1	0	0.8	0.508789813922695	7	4644.4285704	0.0390625
0	0.7	0.3	0.1	0.1	0	0.8	0.506058620002895	7	4734.5373528	0.0390625
0	0.8	0.2	0.1	0.1	0	0.8	0.498650777907472	7	4824.6461352	0.04296875
0	0.9	0.1	0.1	0.1	0	0.8	0.492587598039123	7	4914.7549176	0.052734375
0	1	0	0.1	0.1	0	0.8	0.496156092123899	7	5004.8637	0.05859375
0.1	0	0.9	0.1	0.1	0	0.8	0.486419780355736	7	4141.5462684	0.068359375
0.1	0.1	0.8	0.1	0.1	0	0.8	0.523409725100408	7	4231.6550508	0.03515625
0.1	0.2	0.7	0.1	0.1	0	0.8	0.52265473275464	7	4321.7638332	0.03515625
0.1	0.3	0.6	0.1	0.1	0	0.8	0.495392560655955	7	4411.8726156	0.041015625
0.1	0.4	0.5	0.1	0.1	0	0.8	0.491726302371332	7	4501.981398	0.052734375
0.1	0.5	0.4	0.1	0.1	0	0.8	0.497204228297724	7	4592.0901804	0.05859375
0.1	0.6	0.3	0.1	0.1	0	0.8	0.488412486184752	7	4682.1989628	0.068359375
0.1	0.7	0.2	0.1	0.1	0	0.8	0.53580232308523	7	4772.3077452	0.033203125
0.1	0.8	0.1	0.1	0.1	0	0.8	0.496494292193624	7	4862.4165276	0.041015625
0.1	0.9	0	0.1	0.1	0	0.8	0.497192669236811	7	4952.52531	0.056640625
0.2	0	0.8	0.1	0.1	0	0.8	0.477688073875323	7	4179.3166608	0.064453125
0.2	0.1	0.7	0.1	0.1	0	0.8	0.488094290758083	7	4269.4254432	0.0703125
0.2	0.2	0.6	0.1	0.1	0	0.8	0.506411815049302	7	4359.5342256	0.046875
0.2	0.3	0.5	0.1	0.1	0	0.8	0.49401994350763	7	4449.643008	0.05859375
0.2	0.4	0.4	0.1	0.1	0	0.8	0.480902394427903	7	4539.7517904	0.06640625
0.2	0.5	0.3	0.1	0.1	0	0.8	0.490378385230242	7	4629.8605728	0.072265625
0.2	0.6	0.2	0.1	0.1	0	0.8	0.484728369379779	7	4719.9693552	0.0625
0.2	0.7	0.0999999999999999	0.1	0.1	0	0.8	0.484841454557916	7	4810.0781376	0.068359375
0.2	0.8	0	0.1	0.1	0	0.8	0.490817276021461	7	4900.18692	0.07421875
0.3	0	0.7	0.1	0.1	0	0.8	0.488543432452835	7	4217.0870532	0.0703125
0.3	0.1	0.6	0.1	0.1	0	0.8	0.48925693984966	7	4307.1958356	0.078125
0.3	0.2	0.5	0.1	0.1	0	0.8	0.49484593201399	7	4397.304618	0.08203125
0.3	0.3	0.4	0.1	0.1	0	0.8	0.526832886395112	7	4487.4134004	0.154296875
0.3	0.4	0.3	0.1	0.1	0	0.8	0.525020462275162	7	4577.5221828	0.154296875
0.3	0.5	0.2	0.1	0.1	0	0.8	0.519895314515821	7	4667.6309652	0.1484375
0.3	0.6	0.0999999999999999	0.1	0.1	0	0.8	0.515494508267055	7	4757.7397476	0.14453125
0.3	0.7	0	0.1	0.1	0	0.8	0.510856975202414	7	4847.84853	0.14453125
0.4	0	0.6	0.1	0.1	0	0.8	0.505214970296938	7	4254.8574456	0.140625
0.4	0.1	0.5	0.1	0.1	0	0.8	0.500979072262183	7	4344.966228	0.134765625
0.4	0.2	0.4	0.1	0.1	0	0.8	0.497085717115892	7	4435.0750104	0.1328125
0.4	0.3	0.3	0.1	0.1	0	0.8	0.49387447291323	7	4525.1837928	0.126953125
0.4	0.4	0.2	0.1	0.1	0	0.8	0.492449354957792	7	4615.2925752	0.126953125
0.4	0.5	0.1	0.1	0.1	0	0.8	0.493465532537703	7	4705.4013576	0.12890625
0.4	0.6	0	0.1	0.1	0	0.8	0.518878742991467	7	4795.51014	0.146484375
0.5	0	0.5	0.1	0.1	0	0.8	0.513396232513447	7	4292.627838	0.14453125
0.5	0.1	0.4	0.1	0.1	0	0.8	0.506319353682911	7	4382.7366204	0.142578125
0.5	0.2	0.3	0.1	0.1	0	0.8	0.502726132690579	7	4472.8454028	0.134765625
0.5	0.3	0.2	0.1	0.1	0	0.8	0.498238308863649	7	4562.9541852	0.12890625
0.5	0.4	0.1	0.1	0.1	0	0.8	0.493369787796389	7	4653.0629676	0.126953125
0.5	0.5	0	0.1	0.1	0	0.8	0.484436371059114	7	4743.17175	0.123046875
0.6	0	0.4	0.1	0.1	0	0.8	0.485408858289532	7	4330.3982304	0.12109375
0.6	0.1	0.3	0.1	0.1	0	0.8	0.482943847452379	7	4420.5070128	0.123046875
0.6	0.2	0.2	0.1	0.1	0	0.8	0.491078156441898	7	4510.6157952	0.126953125
0.6	0.3	0.0999999999999999	0.1	0.1	0	0.8	0.506202616733649	7	4600.7245776	0.13671875
0.6	0.4	0	0.1	0.1	0	0.8	0.501176684316441	7	4690.83336	0.130859375
0.7	0	0.3	0.1	0.1	0	0.8	0.494822259789106	7	4368.1686228	0.125
0.7	0.1	0.2	0.1	0.1	0	0.8	0.484600544465446	7	4458.2774052	0.123046875
0.7	0.2	0.0999999999999999	0.1	0.1	0	0.8	0.485151955083808	7	4548.3861876	0.1171875
0.7	0.3	0	0.1	0.1	0	0.8	0.483580302317857	7	4638.49497	0.1171875
0.8	0	0.2	0.1	0.1	0	0.8	0.483076113156245	7	4405.9390152	0.115234375
0.8	0.1	0.1	0.1	0.1	0	0.8	0.485185719796093	7	4496.0477976	0.115234375
0.8	0.2	0	0.1	0.1	0	0.8	0.488445994373597	7	4586.15658	0.125
0.9	0	0.1	0.1	0.1	0	0.8	0.494032312060391	7	4443.7094076	0.125
0.9	0.1	0	0.1	0.1	0	0.8	0.488559560896092	7	4533.81819	0.119140625
1	0	0	0.1	0.1	0	0.8	0.484815930188893	7	4481.4798	0.103515625
0	0	1	0.1	0.1	0.1	0.7	0.498354773724336	7	5722.695876	0.09765625
0	0.1	0.9	0.1	0.1	0.1	0.7	0.489721809158283	7	5812.8046584	0.095703125
0	0.2	0.8	0.1	0.1	0.1	0.7	0.490481539885107	7	5902.9134408	0.1015625
0	0.3	0.7	0.1	0.1	0.1	0.7	0.483704476893462	7	5993.0222232	0.115234375
0	0.4	0.6	0.1	0.1	0.1	0.7	0.490416046274015	7	6083.1310056	0.126953125
0	0.5	0.5	0.1	0.1	0.1	0.7	0.485889967076469	7	6173.239788	0.103515625
0	0.6	0.4	0.1	0.1	0.1	0.7	0.497488048479772	7	6263.3485704	0.08984375
0	0.7	0.3	0.1	0.1	0.1	0.7	0.500870325609137	7	6353.4573528	0.0859375
0	0.8	0.2	0.1	0.1	0.1	0.7	0.502159214399907	7	6443.5661352	0.087890625
0	0.9	0.1	0.1	0.1	0.1	0.7	0.490679329247289	7	6533.6749176	0.095703125
0	1	0	0.1	0.1	0.1	0.7	0.483612031895029	7	6623.7837	0.115234375
0.1	0	0.9	0.1	0.1	0.1	0.7	0.490657629733897	7	5760.4662684	0.12890625
0.1	0.1	0.8	0.1	0.1	0.1	0.7	0.500835863674494	7	5850.5750508	0.08203125
0.1	0.2	0.7	0.1	0.1	0.1	0.7	0.515102224165299	7	5940.6838332	0.076171875
0.1	0.3	0.6	0.1	0.1	0.1	0.7	0.494604969708434	7	6030.7926156	0.083984375
0.1	0.4	0.5	0.1	0.1	0.1	0.7	0.490374508146138	7	6120.901398	0.095703125
0.1	0.5	0.4	0.1	0.1	0.1	0.7	0.484776885882257	7	6211.0101804	0.115234375
0.1	0.6	0.3	0.1	0.1	0.1	0.7	0.493810104198597	7	6301.1189628	0.126953125
0.1	0.7	0.2	0.1	0.1	0.1	0.7	0.515429592325666	7	6391.2277452	0.076171875
0.1	0.8	0.1	0.1	0.1	0.1	0.7	0.499962716004526	7	6481.3365276	0.083984375
0.1	0.9	0	0.1	0.1	0.1	0.7	0.490296647424885	7	6571.44531	0.1015625
0.2	0	0.8	0.1	0.1	0.1	0.7	0.487805867765878	7	5798.2366608	0.1171875
0.2	0.1	0.7	0.1	0.1	0.1	0.7	0.498668055297377	7	5888.3454432	0.130859375
0.2	0.2	0.6	0.1	0.1	0.1	0.7	0.483864062079161	7	5978.4542256	0.09375
0.2	0.3	0.5	0.1	0.1	0.1	0.7	0.483258322766432	7	6068.563008	0.11328125
0.2	0.4	0.4	0.1	0.1	0.1	0.7	0.490169902649747	7	6158.6717904	0.126953125
0.2	0.5	0.3	0.1	0.1	0.1	0.7	0.502161488949281	7	6248.7805728	0.1328125
0.2	0.6	0.2	0.1	0.1	0.1	0.7	0.48425869776324	7	6338.8893552	0.115234375
0.2	0.7	0.0999999999999999	0.1	0.1	0.1	0.7	0.495879575356594	7	6428.9981376	0.12890625
0.2	0.8	0	0.1	0.1	0.1	0.7	0.505751991932137	7	6519.10692	0.13671875
0.3	0	0.7	0.1	0.1	0.1	0.7	0.501590023184891	7	5836.0070532	0.1328125
0.3	0.1	0.6	0.1	0.1	0.1	0.7	0.513190508083476	7	5926.1158356	0.138671875
0.3	0.2	0.5	0.1	0.1	0.1	0.7	0.515363808690375	7	6016.224618	0.140625
0.3	0.3	0.4	0.1	0.1	0.1	0.7	0.573414037297305	7	6106.3334004	0.591796875
0.3	0.4	0.3	0.1	0.1	0.1	0.7	0.571280048118409	7	6196.4421828	0.587890625
0.3	0.5	0.2	0.1	0.1	0.1	0.7	0.569210424834445	7	6286.5509652	0.580078125
0.3	0.6	0.0999999999999999	0.1	0.1	0.1	0.7	0.56761969887282	7	6376.6597476	0.568359375
0.3	0.7	0	0.1	0.1	0.1	0.7	0.566186606469083	7	6466.76853	0.5546875
0.4	0	0.6	0.1	0.1	0.1	0.7	0.564491563694591	7	5873.7774456	0.548828125
0.4	0.1	0.5	0.1	0.1	0.1	0.7	0.562586579910352	7	5963.886228	0.5234375
0.4	0.2	0.4	0.1	0.1	0.1	0.7	0.562170094473091	7	6053.9950104	0.51171875
0.4	0.3	0.3	0.1	0.1	0.1	0.7	0.561581204677095	7	6144.1037928	0.5
0.4	0.4	0.2	0.1	0.1	0.1	0.7	0.560160909636992	7	6234.2125752	0.5
0.4	0.5	0.1	0.1	0.1	0.1	0.7	0.559259941290662	7	6324.3213576	0.501953125
0.4	0.6	0	0.1	0.1	0.1	0.7	0.569673421244273	7	6414.43014	0.576171875
0.5	0	0.5	0.1	0.1	0.1	0.7	0.568779555037447	7	5911.547838	0.56640625
0.5	0.1	0.4	0.1	0.1	0.1	0.7	0.566550094668604	7	6001.6566204	0.552734375
0.5	0.2	0.3	0.1	0.1	0.1	0.7	0.565210190453891	7	6091.7654028	0.53515625
0.5	0.3	0.2	0.1	0.1	0.1	0.7	0.565516713962606	7	6181.8741852	0.515625
0.5	0.4	0.1	0.1	0.1	0.1	0.7	0.56260228007064	7	6271.9829676	0.5
0.5	0.5	0	0.1	0.1	0.1	0.7	0.561077422406881	7	6362.09175	0.49609375
0.6	0	0.4	0.1	0.1	0.1	0.7	0.559895167764155	7	5949.3182304	0.494140625
0.6	0.1	0.3	0.1	0.1	0.1	0.7	0.55859321243378	7	6039.4270128	0.498046875
0.6	0.2	0.2	0.1	0.1	0.1	0.7	0.559554221843458	7	6129.5357952	0.5
0.6	0.3	0.0999999999999999	0.1	0.1	0.1	0.7	0.567229368576893	7	6219.6445776	0.55078125
0.6	0.4	0	0.1	0.1	0.1	0.7	0.565824013499606	7	6309.75336	0.529296875
0.7	0	0.3	0.1	0.1	0.1	0.7	0.567247683335184	7	5987.0886228	0.509765625
0.7	0.1	0.2	0.1	0.1	0.1	0.7	0.563041126988794	7	6077.1974052	0.49609375
0.7	0.2	0.0999999999999999	0.1	0.1	0.1	0.7	0.561581457930626	7	6167.3061876	0.494140625
0.7	0.3	0	0.1	0.1	0.1	0.7	0.558618975375954	7	6257.41497	0.490234375
0.8	0	0.2	0.1	0.1	0.1	0.7	0.55833371343261	7	6024.8590152	0.490234375
0.8	0.1	0.1	0.1	0.1	0.1	0.7	0.557970876614679	7	6114.9677976	0.49609375
0.8	0.2	0	0.1	0.1	0.1	0.7	0.558838796130965	7	6205.07658	0.5
0.9	0	0.1	0.1	0.1	0.1	0.7	0.567899781845195	7	6062.6294076	0.5078125
0.9	0.1	0	0.1	0.1	0.1	0.7	0.564069978582994	7	6152.73819	0.49609375
1	0	0	0.1	0.1	0.1	0.7	0.561617502525112	7	6100.3998	0.490234375
0	0	1	0.1	0.1	0.2	0.6	0.559910752647014	7	7341.615876	0.484375
0	0.1	0.9	0.1	0.1	0.2	0.6	0.556157400276138	7	7431.7246584	0.47265625
0	0.2	0.8	0.1	0.1	0.2	0.6	0.557277247851253	7	7521.8334408	0.4765625
0	0.3	0.7	0.1	0.1	0.2	0.6	0.556662966648835	7	7611.9422232	0.494140625
0	0.4	0.6	0.1	0.1	0.2	0.6	0.559381433254569	7	7702.0510056	0.5
0	0.5	0.5	0.1	0.1	0.2	0.6	0.56356094453147	7	7792.159788	0.48828125
0	0.6	0.4	0.1	0.1	0.2	0.6	0.558776355897863	7	7882.2685704	0.474609375
0	0.7	0.3	0.1	0.1	0.2	0.6	0.56014618724261	7	7972.3773528	0.455078125
0	0.8	0.2	0.1	0.1	0.2	0.6	0.559118494487952	7	8062.4861352	0.44921875
0	0.9	0.1	0.1	0.1	0.2	0.6	0.554886205019946	7	8152.5949176	0.466796875
0	1	0	0.1	0.1	0.2	0.6	0.557257335311428	7	8242.7037	0.494140625
0.1	0	0.9	0.1	0.1	0.2	0.6	0.559498993490784	7	7379.3862684	0.5
0.1	0.1	0.8	0.1	0.1	0.2	0.6	0.561467413157158	7	7469.4950508	0.455078125
0.1	0.2	0.7	0.1	0.1	0.2	0.6	0.558894488771267	7	7559.6038332	0.4375
0.1	0.3	0.6	0.1	0.1	0.2	0.6	0.55608456493103	7	7649.7126156	0.443359375
0.1	0.4	0.5	0.1	0.1	0.2	0.6	0.557279451083263	7	7739.821398	0.462890625
0.1	0.5	0.4	0.1	0.1	0.2	0.6	0.558364801904995	7	7829.9301804	0.49609375
0.1	0.6	0.3	0.1	0.1	0.2	0.6	0.560430264473017	7	7920.0389628	0.505859375
0.1	0.7	0.2	0.1	0.1	0.2	0.6	0.558234331874216	7	8010.1477452	0.4296875
0.1	0.8	0.1	0.1	0.1	0.2	0.6	0.556271441324592	7	8100.2565276	0.44140625
0.1	0.9	0	0.1	0.1	0.2	0.6	0.55855757797321	7	8190.36531	0.470703125
0.2	0	0.8	0.1	0.1	0.2	0.6	0.558988513145336	7	7417.1566608	0.498046875
0.2	0.1	0.7	0.1	0.1	0.2	0.6	0.561307428540822	7	7507.2654432	0.515625
0.2	0.2	0.6	0.1	0.1	0.2	0.6	0.560185195872581	7	7597.3742256	0.45703125
0.2	0.3	0.5	0.1	0.1	0.2	0.6	0.55952323627592	7	7687.483008	0.484375
0.2	0.4	0.4	0.1	0.1	0.2	0.6	0.56078476407435	7	7777.5917904	0.5
0.2	0.5	0.3	0.1	0.1	0.2	0.6	0.561421031095803	7	7867.7005728	0.525390625
0.2	0.6	0.2	0.1	0.1	0.2	0.6	0.560523045438598	7	7957.8093552	0.4921875
0.2	0.7	0.0999999999999999	0.1	0.1	0.2	0.6	0.562540292598514	7	8047.9181376	0.505859375
0.2	0.8	0	0.1	0.1	0.2	0.6	0.564137402864605	7	8138.02692	0.53515625
0.3	0	0.7	0.1	0.1	0.2	0.6	0.562855051062654	7	7454.9270532	0.521484375
0.3	0.1	0.6	0.1	0.1	0.2	0.6	0.564844913701577	7	7545.0358356	0.548828125
0.3	0.2	0.5	0.1	0.1	0.2	0.6	0.562507000379049	7	7635.144618	0.556640625
0.3	0.3	0.4	0.1	0.1	0.2	0.6	0.547735131876628	7	7725.2534004	0.447265625
0.3	0.4	0.3	0.1	0.1	0.2	0.6	0.545320714739343	7	7815.3621828	0.44140625
0.3	0.5	0.2	0.1	0.1	0.2	0.6	0.544674567355074	7	7905.4709652	0.435546875
0.3	0.6	0.0999999999999999	0.1	0.1	0.2	0.6	0.544141700192027	7	7995.5797476	0.42578125
0.3	0.7	0	0.1	0.1	0.2	0.6	0.545116577923289	7	8085.68853	0.421875
0.4	0	0.6	0.1	0.1	0.2	0.6	0.546726418859203	7	7492.6974456	0.41796875
0.4	0.1	0.5	0.1	0.1	0.2	0.6	0.547281201561743	7	7582.806228	0.41796875
0.4	0.2	0.4	0.1	0.1	0.2	0.6	0.548504653584286	7	7672.9150104	0.4140625
0.4	0.3	0.3	0.1	0.1	0.2	0.6	0.549264941121705	7	7763.0237928	0.4140625
0.4	0.4	0.2	0.1	0.1	0.2	0.6	0.548710256969225	7	7853.1325752	0.419921875
0.4	0.5	0.1	0.1	0.1	0.2	0.6	0.546691529590214	7	7943.2413576	0.423828125
0.4	0.6	0	0.1	0.1	0.2	0.6	0.544691020843071	7	8033.35014	0.42578125
0.5	0	0.5	0.1	0.1	0.2	0.6	0.545627939552444	7	7530.467838	0.41796875
0.5	0.1	0.4	0.1	0.1	0.2	0.6	0.548078420030435	7	7620.5766204	0.40625
0.5	0.2	0.3	0.1	0.1	0.2	0.6	0.547397329548489	7	7710.6854028	0.3984375
0.5	0.3	0.2	0.1	0.1	0.2	0.6	0.547076596014121	7	7800.7941852	0.3984375
0.5	0.4	0.1	0.1	0.1	0.2	0.6	0.547945000468307	7	7890.9029676	0.39453125
0.5	0.5	0	0.1	0.1	0.2	0.6	0.548436639700031	7	7981.01175	0.396484375
0.6	0	0.4	0.1	0.1	0.2	0.6	0.549592121873008	7	7568.2382304	0.396484375
0.6	0.1	0.3	0.1	0.1	0.2	0.6	0.549795920869188	7	7658.3470128	0.40625
0.6	0.2	0.2	0.1	0.1	0.2	0.6	0.5496199048317	7	7748.4557952	0.41796875
0.6	0.3	0.0999999999999999	0.1	0.1	0.2	0.6	0.548537628636662	7	7838.5645776	0.40234375
0.6	0.4	0	0.1	0.1	0.2	0.6	0.546505346288062	7	7928.67336	0.396484375
0.7	0	0.3	0.1	0.1	0.2	0.6	0.545638396133692	7	7606.0086228	0.38671875
0.7	0.1	0.2	0.1	0.1	0.2	0.6	0.544673856563299	7	7696.1174052	0.3828125
0.7	0.2	0.0999999999999999	0.1	0.1	0.2	0.6	0.544958297005534	7	7786.2261876	0.376953125
0.7	0.3	0	0.1	0.1	0.2	0.6	0.543999610420102	7	7876.33497	0.384765625
0.8	0	0.2	0.1	0.1	0.2	0.6	0.546797521325993	7	7643.7790152	0.392578125
0.8	0.1	0.1	0.1	0.1	0.2	0.6	0.549255582465223	7	7733.8877976	0.396484375
0.8	0.2	0	0.1	0.1	0.2	0.6	0.549431371734928	7	7823.99658	0.416015625
0.9	0	0.1	0.1	0.1	0.2	0.6	0.545145293591134	7	7681.5494076	0.376953125
0.9	0.1	0	0.1	0.1	0.2	0.6	0.545432260599263	7	7771.65819	0.365234375
1	0	0	0.1	0.1	0.2	0.6	0.544826428628046	7	7719.3198	0.365234375
0	0	1	0.1	0.1	0.3	0.5	0.545098092448127	7	8960.535876	0.365234375
0	0.1	0.9	0.1	0.1	0.3	0.5	0.545406665433156	7	9050.6446584	0.3671875
0	0.2	0.8	0.1	0.1	0.3	0.5	0.544821909130765	7	9140.7534408	0.37890625
0	0.3	0.7	0.1	0.1	0.3	0.5	0.547330634570479	7	9230.8622232	0.392578125
0	0.4	0.6	0.1	0.1	0.3	0.5	0.549034542872152	7	9320.9710056	0.412109375
0	0.5	0.5	0.1	0.1	0.3	0.5	0.543700355169102	7	9411.079788	0.3515625
0	0.6	0.4	0.1	0.1	0.3	0.5	0.541638475201131	7	9501.1885704	0.341796875
0	0.7	0.3	0.1	0.1	0.3	0.5	0.54116200045629	7	9591.2973528	0.341796875
0	0.8	0.2	0.1	0.1	0.3	0.5	0.544578687008822	7	9681.4061352	0.357421875
0	0.9	0.1	0.1	0.1	0.3	0.5	0.546177390943898	7	9771.5149176	0.369140625
0	1	0	0.1	0.1	0.3	0.5	0.547143196337551	7	9861.6237	0.392578125
0.1	0	0.9	0.1	0.1	0.3	0.5	0.548838862495268	7	8998.3062684	0.412109375
0.1	0.1	0.8	0.1	0.1	0.3	0.5	0.538094413706557	7	9088.4150508	0.326171875
0.1	0.2	0.7	0.1	0.1	0.3	0.5	0.537143379690186	7	9178.5238332	0.330078125
0.1	0.3	0.6	0.1	0.1	0.3	0.5	0.543287417732354	7	9268.6326156	0.34375
0.1	0.4	0.5	0.1	0.1	0.3	0.5	0.545380753750022	7	9358.741398	0.369140625
0.1	0.5	0.4	0.1	0.1	0.3	0.5	0.547105414149375	7	9448.8501804	0.392578125
0.1	0.6	0.3	0.1	0.1	0.3	0.5	0.548970877689671	7	9538.9589628	0.412109375
0.1	0.7	0.2	0.1	0.1	0.3	0.5	0.538397235231013	7	9629.0677452	0.326171875
0.1	0.8	0.1	0.1	0.1	0.3	0.5	0.543289045608668	7	9719.1765276	0.345703125
0.1	0.9	0	0.1	0.1	0.3	0.5	0.545834162699115	7	9809.28531	0.369140625
0.2	0	0.8	0.1	0.1	0.3	0.5	0.547324940667183	7	9036.0766608	0.39453125
0.2	0.1	0.7	0.1	0.1	0.3	0.5	0.549037776391499	7	9126.1854432	0.416015625
0.2	0.2	0.6	0.1	0.1	0.3	0.5	0.544213987202964	7	9216.2942256	0.357421875
0.2	0.3	0.5	0.1	0.1	0.3	0.5	0.546129648352719	7	9306.403008	0.376953125
0.2	0.4	0.4	0.1	0.1	0.3	0.5	0.549043596608273	7	9396.5117904	0.396484375
0.2	0.5	0.3	0.1	0.1	0.3	0.5	0.548594344648464	7	9486.6205728	0.419921875
0.2	0.6	0.2	0.1	0.1	0.3	0.5	0.547364060601557	7	9576.7293552	0.38671875
0.2	0.7	0.0999999999999999	0.1	0.1	0.3	0.5	0.549478551020037	7	9666.8381376	0.40625
0.2	0.8	0	0.1	0.1	0.3	0.5	0.544136592106775	7	9756.94692	0.427734375
0.3	0	0.7	0.1	0.1	0.3	0.5	0.54883155542073	7	9073.8470532	0.41796875
0.3	0.1	0.6	0.1	0.1	0.3	0.5	0.545297628014293	7	9163.9558356	0.43359375
0.3	0.2	0.5	0.1	0.1	0.3	0.5	0.54703860541756	7	9254.064618	0.44140625
0.3	0.3	0.4	0.1	0.1	0.3	0.5	0.509766732464191	7	9344.1734004	0.134765625
0.3	0.4	0.3	0.1	0.1	0.3	0.5	0.50417638504117	7	9434.2821828	0.130859375
0.3	0.5	0.2	0.1	0.1	0.3	0.5	0.506676695585761	7	9524.3909652	0.12109375
0.3	0.6	0.0999999999999999	0.1	0.1	0.3	0.5	0.507628100204566	7	9614.4997476	0.115234375
0.3	0.7	0	0.1	0.1	0.3	0.5	0.508741929697189	7	9704.60853	0.111328125
0.4	0	0.6	0.1	0.1	0.3	0.5	0.506861759473653	7	9111.6174456	0.107421875
0.4	0.1	0.5	0.1	0.1	0.3	0.5	0.511397858032505	7	9201.726228	0.103515625
0.4	0.2	0.4	0.1	0.1	0.3	0.5	0.508876606941384	7	9291.8350104	0.10546875
0.4	0.3	0.3	0.1	0.1	0.3	0.5	0.514299879342872	7	9381.9437928	0.1015625
0.4	0.4	0.2	0.1	0.1	0.3	0.5	0.515281591047114	7	9472.0525752	0.1015625
0.4	0.5	0.1	0.1	0.1	0.3	0.5	0.510349874477699	7	9562.1613576	0.10546875
0.4	0.6	0	0.1	0.1	0.3	0.5	0.508265953488821	7	9652.27014	0.1171875
0.5	0	0.5	0.1	0.1	0.3	0.5	0.509503389511238	7	9149.387838	0.107421875
0.5	0.1	0.4	0.1	0.1	0.3	0.5	0.509954024966066	7	9239.4966204	0.10546875
0.5	0.2	0.3	0.1	0.1	0.3	0.5	0.511213480830263	7	9329.6054028	0.103515625
0.5	0.3	0.2	0.1	0.1	0.3	0.5	0.513814061427629	7	9419.7141852	0.099609375
0.5	0.4	0.1	0.1	0.1	0.3	0.5	0.509545335259887	7	9509.8229676	0.099609375
0.5	0.5	0	0.1	0.1	0.3	0.5	0.509235967510736	7	9599.93175	0.095703125
0.6	0	0.4	0.1	0.1	0.3	0.5	0.507963992868539	7	9187.1582304	0.09765625
0.6	0.1	0.3	0.1	0.1	0.3	0.5	0.510352879759859	7	9277.2670128	0.1015625
0.6	0.2	0.2	0.1	0.1	0.3	0.5	0.515108661862371	7	9367.3757952	0.1015625
0.6	0.3	0.0999999999999999	0.1	0.1	0.3	0.5	0.513016399211863	7	9457.4845776	0.103515625
0.6	0.4	0	0.1	0.1	0.3	0.5	0.515317821634593	7	9547.59336	0.099609375
0.7	0	0.3	0.1	0.1	0.3	0.5	0.509785501960241	7	9224.9286228	0.099609375
0.7	0.1	0.2	0.1	0.1	0.3	0.5	0.508770813791584	7	9315.0374052	0.091796875
0.7	0.2	0.0999999999999999	0.1	0.1	0.3	0.5	0.513044969202899	7	9405.1461876	0.087890625
0.7	0.3	0	0.1	0.1	0.3	0.5	0.513836139331728	7	9495.25497	0.0859375
0.8	0	0.2	0.1	0.1	0.3	0.5	0.514244548152653	7	9262.6990152	0.087890625
0.8	0.1	0.1	0.1	0.1	0.3	0.5	0.510742175875701	7	9352.8077976	0.09375
0.8	0.2	0	0.1	0.1	0.3	0.5	0.513112114979707	7	9442.91658	0.1015625
0.9	0	0.1	0.1	0.1	0.3	0.5	0.510497077329862	7	9300.4694076	0.09765625
0.9	0.1	0	0.1	0.1	0.3	0.5	0.513565812582593	7	9390.57819	0.0859375
1	0	0	0.1	0.1	0.3	0.5	0.51374589057629	7	9338.2398	0.08203125
0	0	1	0.1	0.1	0.4	0.4	0.509202113940708	7	10579.455876	0.08203125
0	0.1	0.9	0.1	0.1	0.4	0.4	0.510318929867351	7	10669.5646584	0.08203125
0	0.2	0.8	0.1	0.1	0.4	0.4	0.510724677851266	7	10759.6734408	0.0859375
0	0.3	0.7	0.1	0.1	0.4	0.4	0.509511551625945	7	10849.7822232	0.091796875
0	0.4	0.6	0.1	0.1	0.4	0.4	0.512341457854904	7	10939.8910056	0.1015625
0	0.5	0.5	0.1	0.1	0.4	0.4	0.509749282798449	7	11029.999788	0.08203125
0	0.6	0.4	0.1	0.1	0.4	0.4	0.510497606021833	7	11120.1085704	0.076171875
0	0.7	0.3	0.1	0.1	0.4	0.4	0.508216614868557	7	11210.2173528	0.07421875
0	0.8	0.2	0.1	0.1	0.4	0.4	0.512804014286501	7	11300.3261352	0.076171875
0	0.9	0.1	0.1	0.1	0.4	0.4	0.511635143447161	7	11390.4349176	0.08203125
0	1	0	0.1	0.1	0.4	0.4	0.508443489414784	7	11480.5437	0.091796875
0.1	0	0.9	0.1	0.1	0.4	0.4	0.512779855749915	7	10617.2262684	0.1015625
0.1	0.1	0.8	0.1	0.1	0.4	0.4	0.506865728086598	7	10707.3350508	0.0703125
0.1	0.2	0.7	0.1	0.1	0.4	0.4	0.506410683176179	7	10797.4438332	0.068359375
0.1	0.3	0.6	0.1	0.1	0.4	0.4	0.506755510249083	7	10887.5526156	0.07421875
0.1	0.4	0.5	0.1	0.1	0.4	0.4	0.509810975975885	7	10977.661398	0.08203125
0.1	0.5	0.4	0.1	0.1	0.4	0.4	0.508921068076974	7	11067.7701804	0.091796875
0.1	0.6	0.3	0.1	0.1	0.4	0.4	0.514283524602191	7	11157.8789628	0.1015625
0.1	0.7	0.2	0.1	0.1	0.4	0.4	0.505306434558974	7	11247.9877452	0.06640625
0.1	0.8	0.1	0.1	0.1	0.4	0.4	0.507933572863304	7	11338.0965276	0.07421875
0.1	0.9	0	0.1	0.1	0.4	0.4	0.512460589697415	7	11428.20531	0.08203125
0.2	0	0.8	0.1	0.1	0.4	0.4	0.51012623704755	7	10654.9966608	0.09375
0.2	0.1	0.7	0.1	0.1	0.4	0.4	0.511104025675143	7	10745.1054432	0.103515625
0.2	0.2	0.6	0.1	0.1	0.4	0.4	0.509892221327	7	10835.2142256	0.078125
0.2	0.3	0.5	0.1	0.1	0.4	0.4	0.517255655432026	7	10925.323008	0.08203125
0.2	0.4	0.4	0.1	0.1	0.4	0.4	0.508995347144847	7	11015.4317904	0.09765625
0.2	0.5	0.3	0.1	0.1	0.4	0.4	0.509603195456638	7	11105.5405728	0.10546875
0.2	0.6	0.2	0.1	0.1	0.4	0.4	0.512266982913105	7	11195.6493552	0.08984375
0.2	0.7	0.0999999999999999	0.1	0.1	0.4	0.4	0.513451596176834	7	11285.7581376	0.1015625
0.2	0.8	0	0.1	0.1	0.4	0.4	0.508887601028931	7	11375.86692	0.111328125
0.3	0	0.7	0.1	0.1	0.4	0.4	0.510319184812471	7	10692.7670532	0.10546875
0.3	0.1	0.6	0.1	0.1	0.4	0.4	0.51056566822268	7	10782.8758356	0.11328125
0.3	0.2	0.5	0.1	0.1	0.4	0.4	0.508321628114878	7	10872.984618	0.123046875
0.3	0.3	0.4	0.1	0.1	0.4	0.4	0.48160848497796	7	10963.0934004	0.009765625
0.3	0.4	0.3	0.1	0.1	0.4	0.4	0.473969245733437	7	11053.2021828	0.0078125
0.3	0.5	0.2	0.1	0.1	0.4	0.4	0.468051808313478	7	11143.3109652	0.0078125
0.3	0.6	0.0999999999999999	0.1	0.1	0.4	0.4	0.461942974638165	7	11233.4197476	0.0078125
0.3	0.7	0	0.1	0.1	0.4	0.4	0.455630975637678	7	11323.52853	0.0078125
0.4	0	0.6	0.1	0.1	0.4	0.4	0.449178892427053	7	10730.5374456	0.0078125
0.4	0.1	0.5	0.1	0.1	0.4	0.4	0.442802306219808	7	10820.646228	0.0078125
0.4	0.2	0.4	0.1	0.1	0.4	0.4	0.437004180791586	7	10910.7550104	0.0078125
0.4	0.3	0.3	0.1	0.1	0.4	0.4	0.590944160463039	7	11000.8637928	0.00390625
0.4	0.4	0.2	0.1	0.1	0.4	0.4	0.589970709300193	7	11090.9725752	0.00390625
0.4	0.5	0.1	0.1	0.1	0.4	0.4	0.592275053966215	7	11181.0813576	0.00390625
0.4	0.6	0	0.1	0.1	0.4	0.4	0.467214884089391	7	11271.19014	0.0078125
0.5	0	0.5	0.1	0.1	0.4	0.4	0.460396269906616	7	10768.307838	0.0078125
0.5	0.1	0.4	0.1	0.1	0.4	0.4	0.453330551911198	7	10858.4166204	0.0078125
0.5	0.2	0.3	0.1	0.1	0.4	0.4	0.446012364155547	7	10948.5254028	0.0078125
0.5	0.3	0.2	0.1	0.1	0.4	0.4	0.438564760359216	7	11038.6341852	0.0078125
0.5	0.4	0.1	0.1	0.1	0.4	0.4	0.589959082179566	7	11128.7429676	0.00390625
0.5	0.5	0	0.1	0.1	0.4	0.4	0.58521290720055	7	11218.85175	0.00390625
0.6	0	0.4	0.1	0.1	0.4	0.4	0.582655604711621	7	10806.0782304	0.00390625
0.6	0.1	0.3	0.1	0.1	0.4	0.4	0.583716176680803	7	10896.1870128	0.00390625
0.6	0.2	0.2	0.1	0.1	0.4	0.4	0.5888447468555	7	10986.2957952	0.00390625
0.6	0.3	0.0999999999999999	0.1	0.1	0.4	0.4	0.45270385392582	7	11076.4045776	0.0078125
0.6	0.4	0	0.1	0.1	0.4	0.4	0.444306239902134	7	11166.51336	0.0078125
0.7	0	0.3	0.1	0.1	0.4	0.4	0.514878543278153	7	10843.8486228	0.005859375
0.7	0.1	0.2	0.1	0.1	0.4	0.4	0.58644356105187	7	10933.9574052	0.00390625
0.7	0.2	0.0999999999999999	0.1	0.1	0.4	0.4	0.579753154782457	7	11024.0661876	0.00390625
0.7	0.3	0	0.1	0.1	0.4	0.4	0.574897839133071	7	11114.17497	0.00390625
0.8	0	0.2	0.1	0.1	0.4	0.4	0.574058804652435	7	10881.6190152	0.00390625
0.8	0.1	0.1	0.1	0.1	0.4	0.4	0.578497216668035	7	10971.7277976	0.00390625
0.8	0.2	0	0.1	0.1	0.4	0.4	0.587036854550472	7	11061.83658	0.00390625
0.9	0	0.1	0.1	0.1	0.4	0.4	0.514309571245973	7	10919.3894076	0.005859375
0.9	0.1	0	0.1	0.1	0.4	0.4	0.584803258499566	7	11009.49819	0.00390625
1	0	0	0.1	0.1	0.4	0.4	0.57568433625935	7	10957.1598	0.00390625
0	0	1	0.1	0.1	0.5	0.3	0.567368351507154	7	12198.375876	0.00390625
0	0.1	0.9	0.1	0.1	0.5	0.3	0.562946039322536	7	12288.4846584	0.00390625
0	0.2	0.8	0.1	0.1	0.5	0.3	0.565871997098799	7	12378.5934408	0.00390625
0	0.3	0.7	0.1	0.1	0.5	0.3	0.57518257822144	7	12468.7022232	0.00390625
0	0.4	0.6	0.1	0.1	0.5	0.3	0.50460331720221	7	12558.8110056	0.005859375
0	0.5	0.5	0.1	0.1	0.5	0.3	0.575418974845311	7	12648.919788	0.00390625
0	0.6	0.4	0.1	0.1	0.5	0.3	0.562889739477297	7	12739.0285704	0.00390625
0	0.7	0.3	0.1	0.1	0.5	0.3	0.551730546927305	7	12829.1373528	0.00390625
0	0.8	0.2	0.1	0.1	0.5	0.3	0.549618636131868	7	12919.2461352	0.00390625
0	0.9	0.1	0.1	0.1	0.5	0.3	0.559838646974782	7	13009.3549176	0.00390625
0	1	0	0.1	0.1	0.5	0.3	0.574552520025109	7	13099.4637	0.00390625
0.1	0	0.9	0.1	0.1	0.5	0.3	0.507228407548172	7	12236.1462684	0.005859375
0.1	0.1	0.8	0.1	0.1	0.5	0.3	0.548498820878317	7	12326.2550508	0.00390625
0.1	0.2	0.7	0.1	0.1	0.5	0.3	0.701445612816796	7	12416.3638332	0.001953125
0.1	0.3	0.6	0.1	0.1	0.5	0.3	0.701264476675378	7	12506.4726156	0.001953125
0.1	0.4	0.5	0.1	0.1	0.5	0.3	0.558420870706416	7	12596.581398	0.00390625
0.1	0.5	0.4	0.1	0.1	0.5	0.3	0.576745674766831	7	12686.6901804	0.00390625
0.1	0.6	0.3	0.1	0.1	0.5	0.3	0.511866385157801	7	12776.7989628	0.005859375
0.1	0.7	0.2	0.1	0.1	0.5	0.3	0.702050636167397	7	12866.9077452	0.001953125
0.1	0.8	0.1	0.1	0.1	0.5	0.3	0.701753980643604	7	12957.0165276	0.001953125
0.1	0.9	0	0.1	0.1	0.5	0.3	0.562473087548476	7	13047.12531	0.00390625
