## Supplementary material for "MooViE – Engine for single-view visual analysis of multivariate data": S2_2_table_RED_0.csv (part 2 of 2)

I#6-ARG	i#U-ARG	I#0-ARG	i#U-Glyc	"i#1	3-Glyc"	I#2-Glyc	I#0-Glyc	o#Φ_D	o#n_act	o#Φ_$	o#Φ_cover
0.2	0	0.8	0.1	0.1	0.5	0.3	0.581137313791955	7	12273.9166608	0.00390625
0.2	0.1	0.7	0.1	0.1	0.5	0.3	0.517876859923613	7	12364.0254432	0.005859375
0.2	0.2	0.6	0.1	0.1	0.5	0.3	0.549700153474663	7	12454.1342256	0.00390625
0.2	0.3	0.5	0.1	0.1	0.5	0.3	0.570107200634671	7	12544.243008	0.00390625
0.2	0.4	0.4	0.1	0.1	0.5	0.3	0.586820724296544	7	12634.3517904	0.00390625
0.2	0.5	0.3	0.1	0.1	0.5	0.3	0.461756526341609	7	12724.4605728	0.0078125
0.2	0.6	0.2	0.1	0.1	0.5	0.3	0.579017127901558	7	12814.5693552	0.00390625
0.2	0.7	0.0999999999999999	0.1	0.1	0.5	0.3	0.593071487062452	7	12904.6781376	0.00390625
0.2	0.8	0	0.1	0.1	0.5	0.3	0.41617638683745	7	12994.78692	0.009765625
0.3	0	0.7	0.1	0.1	0.5	0.3	0.52238393103516	7	12311.6870532	0.005859375
0.3	0.1	0.6	0.1	0.1	0.5	0.3	0.420367320205868	7	12401.7958356	0.009765625
0.3	0.2	0.5	0.1	0.1	0.5	0.3	0.424825569972537	7	12491.904618	0.009765625
0.3	0.3	0.4	0.1	0.1	0.5	0.3	0.54519002451351	7	12582.0134004	0.005859375
0.3	0.4	0.3	0.1	0.1	0.5	0.3	0.539541494562024	7	12672.1221828	0.005859375
0.3	0.5	0.2	0.1	0.1	0.5	0.3	0.533855170404873	7	12762.2309652	0.005859375
0.3	0.6	0.0999999999999999	0.1	0.1	0.5	0.3	0.52795370902052	7	12852.3397476	0.005859375
0.3	0.7	0	0.1	0.1	0.5	0.3	0.521692649266555	7	12942.44853	0.005859375
0.4	0	0.6	0.1	0.1	0.5	0.3	0.504308548516448	7	12349.4574456	0.005859375
0.4	0.1	0.5	0.1	0.1	0.5	0.3	0.495203132210584	7	12439.566228	0.005859375
0.4	0.2	0.4	0.1	0.1	0.5	0.3	0.486176527951897	7	12529.6750104	0.005859375
0.4	0.3	0.3	0.1	0.1	0.5	0.3	0.478302281571244	7	12619.7837928	0.005859375
0.4	0.4	0.2	0.1	0.1	0.5	0.3	0.473641203772347	7	12709.8925752	0.005859375
0.4	0.5	0.1	0.1	0.1	0.5	0.3	0.474675470711368	7	12800.0013576	0.005859375
0.4	0.6	0	0.1	0.1	0.5	0.3	0.533743621054105	7	12890.11014	0.005859375
0.5	0	0.5	0.1	0.1	0.5	0.3	0.52705976079975	7	12387.227838	0.005859375
0.5	0.1	0.4	0.1	0.1	0.5	0.3	0.520258932304384	7	12477.3366204	0.005859375
0.5	0.2	0.3	0.1	0.1	0.5	0.3	0.503104321182048	7	12567.4454028	0.005859375
0.5	0.3	0.2	0.1	0.1	0.5	0.3	0.493372901511905	7	12657.5541852	0.005859375
0.5	0.4	0.1	0.1	0.1	0.5	0.3	0.483344025549242	7	12747.6629676	0.005859375
0.5	0.5	0	0.1	0.1	0.5	0.3	0.473804009052876	7	12837.77175	0.005859375
0.6	0	0.4	0.1	0.1	0.5	0.3	0.466644991278491	7	12424.9982304	0.005859375
0.6	0.1	0.3	0.1	0.1	0.5	0.3	0.464888145470284	7	12515.1070128	0.005859375
0.6	0.2	0.2	0.1	0.1	0.5	0.3	0.470545168918394	7	12605.2157952	0.005859375
0.6	0.3	0.0999999999999999	0.1	0.1	0.5	0.3	0.520851438028774	7	12695.3245776	0.005859375
0.6	0.4	0	0.1	0.1	0.5	0.3	0.512885111393002	7	12785.43336	0.005859375
0.7	0	0.3	0.1	0.1	0.5	0.3	0.492573547034597	7	12462.7686228	0.005859375
0.7	0.1	0.2	0.1	0.1	0.5	0.3	0.48147868095455	7	12552.8774052	0.005859375
0.7	0.2	0.0999999999999999	0.1	0.1	0.5	0.3	0.470171728549317	7	12642.9861876	0.005859375
0.7	0.3	0	0.1	0.1	0.5	0.3	0.460166375792605	7	12733.09497	0.005859375
0.8	0	0.2	0.1	0.1	0.5	0.3	0.465454870805687	7	12500.5390152	0.00390625
0.8	0.1	0.1	0.1	0.1	0.5	0.3	0.457903867864497	7	12590.6477976	0.005859375
0.8	0.2	0	0.1	0.1	0.5	0.3	0.468976241040048	7	12680.75658	0.005859375
0.9	0	0.1	0.1	0.1	0.5	0.3	0.493647112717494	7	12538.3094076	0.005859375
0.9	0.1	0	0.1	0.1	0.5	0.3	0.481473938559649	7	12628.41819	0.005859375
1	0	0	0.1	0.1	0.5	0.3	0.46839470035443	7	12576.0798	0.005859375
0	0	1	0.1	0.1	0.6	0.2	0.466750290316471	7	13817.295876	0.00390625
0	0.1	0.9	0.1	0.1	0.6	0.2	0.45836546741573	7	13907.4046584	0.00390625
0	0.2	0.8	0.1	0.1	0.6	0.2	0.443895187506983	7	13997.5134408	0.001953125
0	0.3	0.7	0.1	0.1	0.6	0.2	0.464369356969118	7	14087.6222232	0.00390625
0	0.4	0.6	0.1	0.1	0.6	0.2	0.470081824683035	7	14177.7310056	0.005859375
0	0.5	0.5	0.1	0.1	0.6	0.2	0.470078749002073	7	14267.839788	0.005859375
0	0.6	0.4	0.1	0.1	0.6	0.2	0.466312395016476	7	14357.9485704	0.00390625
0	0.7	0.3	0.1	0.1	0.6	0.2	0.438191223027734	7	14448.0573528	0.001953125
0	0.8	0.2	0.1	0.1	0.6	0.2	0.429233904517648	7	14538.1661352	0.001953125
0	0.9	0.1	0.1	0.1	0.6	0.2	0.436071772072915	7	14628.2749176	0.001953125
0	1	0	0.1	0.1	0.6	0.2	0.464367260253456	7	14718.3837	0.00390625
0.1	0	0.9	0.1	0.1	0.6	0.2	0.473505895740622	7	13855.0662684	0.005859375
0.1	0.1	0.8	0.1	0.1	0.6	0.2	0.439322025898758	7	13945.1750508	0.001953125
0.1	0.2	0.7	0.1	0.1	0.6	0.2		7	14035.2838332	0
0.1	0.3	0.6	0.1	0.1	0.6	0.2		7	14125.3926156	0
0.1	0.4	0.5	0.1	0.1	0.6	0.2	0.434322781688086	7	14215.501398	0.001953125
0.1	0.5	0.4	0.1	0.1	0.6	0.2	0.467208368139947	7	14305.6101804	0.00390625
0.1	0.6	0.3	0.1	0.1	0.6	0.2	0.478611443387318	7	14395.7189628	0.005859375
0.1	0.7	0.2	0.1	0.1	0.6	0.2		7	14485.8277452	0
0.1	0.8	0.1	0.1	0.1	0.6	0.2		7	14575.9365276	0
0.1	0.9	0	0.1	0.1	0.6	0.2	0.439488553415228	7	14666.04531	0.001953125
0.2	0	0.8	0.1	0.1	0.6	0.2	0.463870258643526	7	13892.8366608	0.005859375
0.2	0.1	0.7	0.1	0.1	0.6	0.2	0.484752088265209	7	13982.9454432	0.005859375
0.2	0.2	0.6	0.1	0.1	0.6	0.2		7	14073.0542256	0
0.2	0.3	0.5	0.1	0.1	0.6	0.2	0.449194259562562	7	14163.163008	0.001953125
0.2	0.4	0.4	0.1	0.1	0.6	0.2	0.471805373146072	7	14253.2717904	0.005859375
0.2	0.5	0.3	0.1	0.1	0.6	0.2	0.491429652058141	7	14343.3805728	0.005859375
0.2	0.6	0.2	0.1	0.1	0.6	0.2	0.469476491704433	7	14433.4893552	0.00390625
0.2	0.7	0.0999999999999999	0.1	0.1	0.6	0.2	0.480364334358442	7	14523.5981376	0.005859375
0.2	0.8	0	0.1	0.1	0.6	0.2	0.498320441115702	7	14613.70692	0.005859375
0.3	0	0.7	0.1	0.1	0.6	0.2	0.48904348819514	7	13930.6070532	0.005859375
0.3	0.1	0.6	0.1	0.1	0.6	0.2	0.505239847248516	7	14020.7158356	0.005859375
0.3	0.2	0.5	0.1	0.1	0.6	0.2	0.51209771268229	7	14110.824618	0.005859375
0.3	0.3	0.4	0.1	0.1	0.6	0.2	0.536750356265656	7	14200.9334004	0.287109375
0.3	0.4	0.3	0.1	0.1	0.6	0.2	0.533763567659045	7	14291.0421828	0.27734375
0.3	0.5	0.2	0.1	0.1	0.6	0.2	0.528336821756476	7	14381.1509652	0.26953125
0.3	0.6	0.0999999999999999	0.1	0.1	0.6	0.2	0.522283097449415	7	14471.2597476	0.263671875
0.3	0.7	0	0.1	0.1	0.6	0.2	0.520813943241621	7	14561.36853	0.251953125
0.4	0	0.6	0.1	0.1	0.6	0.2	0.514332031056045	7	13968.3774456	0.2421875
0.4	0.1	0.5	0.1	0.1	0.6	0.2	0.514475097860696	7	14058.486228	0.234375
0.4	0.2	0.4	0.1	0.1	0.6	0.2	0.51686877777506	7	14148.5950104	0.22265625
0.4	0.3	0.3	0.1	0.1	0.6	0.2	0.517329732674659	7	14238.7037928	0.203125
0.4	0.4	0.2	0.1	0.1	0.6	0.2	0.514436712724308	7	14328.8125752	0.201171875
0.4	0.5	0.1	0.1	0.1	0.6	0.2	0.51423725325385	7	14418.9213576	0.19921875
0.4	0.6	0	0.1	0.1	0.6	0.2	0.529456440789485	7	14509.03014	0.267578125
0.5	0	0.5	0.1	0.1	0.6	0.2	0.5228374527205	7	14006.147838	0.26171875
0.5	0.1	0.4	0.1	0.1	0.6	0.2	0.522546844364176	7	14096.2566204	0.25
0.5	0.2	0.3	0.1	0.1	0.6	0.2	0.514937943175701	7	14186.3654028	0.2421875
0.5	0.3	0.2	0.1	0.1	0.6	0.2	0.519383254311748	7	14276.4741852	0.228515625
0.5	0.4	0.1	0.1	0.1	0.6	0.2	0.517646789678417	7	14366.5829676	0.220703125
0.5	0.5	0	0.1	0.1	0.6	0.2	0.517241695023047	7	14456.69175	0.203125
0.6	0	0.4	0.1	0.1	0.6	0.2	0.516798181750943	7	14043.9182304	0.189453125
0.6	0.1	0.3	0.1	0.1	0.6	0.2	0.513777231024704	7	14134.0270128	0.177734375
0.6	0.2	0.2	0.1	0.1	0.6	0.2	0.512317449247104	7	14224.1357952	0.193359375
0.6	0.3	0.0999999999999999	0.1	0.1	0.6	0.2	0.525031476575012	7	14314.2445776	0.24609375
0.6	0.4	0	0.1	0.1	0.6	0.2	0.516562425391512	7	14404.35336	0.240234375
0.7	0	0.3	0.1	0.1	0.6	0.2	0.520433366918846	7	14081.6886228	0.228515625
0.7	0.1	0.2	0.1	0.1	0.6	0.2	0.519552371742067	7	14171.7974052	0.21875
0.7	0.2	0.0999999999999999	0.1	0.1	0.6	0.2	0.517611006139882	7	14261.9061876	0.203125
0.7	0.3	0	0.1	0.1	0.6	0.2	0.517395936378452	7	14352.01497	0.181640625
0.8	0	0.2	0.1	0.1	0.6	0.2	0.514155196930985	7	14119.4590152	0.16796875
0.8	0.1	0.1	0.1	0.1	0.6	0.2	0.511191709748252	7	14209.5677976	0.166015625
0.8	0.2	0	0.1	0.1	0.6	0.2	0.514209708702245	7	14299.67658	0.19140625
0.9	0	0.1	0.1	0.1	0.6	0.2	0.522591323747685	7	14157.2294076	0.228515625
0.9	0.1	0	0.1	0.1	0.6	0.2	0.522142403971202	7	14247.33819	0.21875
1	0	0	0.1	0.1	0.6	0.2	0.522626082903385	7	14194.9998	0.19921875
0	0	1	0.1	0.1	0.7	0.0999999999999999	0.519042500959311	7	15436.215876	0.1796875
0	0.1	0.9	0.1	0.1	0.7	0.0999999999999999	0.518067040574531	7	15526.3246584	0.162109375
0	0.2	0.8	0.1	0.1	0.7	0.0999999999999999	0.51878831283521	7	15616.4334408	0.15625
0	0.3	0.7	0.1	0.1	0.7	0.0999999999999999	0.513858628388273	7	15706.5422232	0.1640625
0	0.4	0.6	0.1	0.1	0.7	0.0999999999999999	0.512298364382477	7	15796.6510056	0.197265625
0	0.5	0.5	0.1	0.1	0.7	0.0999999999999999	0.525082569888165	7	15886.759788	0.203125
0	0.6	0.4	0.1	0.1	0.7	0.0999999999999999	0.522296126639422	7	15976.8685704	0.17578125
0	0.7	0.3	0.1	0.1	0.7	0.0999999999999999	0.520321560965798	7	16066.9773528	0.16015625
0	0.8	0.2	0.1	0.1	0.7	0.0999999999999999	0.518721959189193	7	16157.0861352	0.15234375
0	0.9	0.1	0.1	0.1	0.7	0.0999999999999999	0.517761174682468	7	16247.1949176	0.15234375
0	1	0	0.1	0.1	0.7	0.0999999999999999	0.514169740459505	7	16337.3037	0.1640625
0.1	0	0.9	0.1	0.1	0.7	0.0999999999999999	0.514518739873114	7	15473.9862684	0.203125
0.1	0.1	0.8	0.1	0.1	0.7	0.0999999999999999	0.524055106356662	7	15564.0950508	0.162109375
0.1	0.2	0.7	0.1	0.1	0.7	0.0999999999999999	0.520687674527016	7	15654.2038332	0.150390625
0.1	0.3	0.6	0.1	0.1	0.7	0.0999999999999999	0.519756955588248	7	15744.3126156	0.142578125
0.1	0.4	0.5	0.1	0.1	0.7	0.0999999999999999	0.519180307269831	7	15834.421398	0.1484375
0.1	0.5	0.4	0.1	0.1	0.7	0.0999999999999999	0.511568130415436	7	15924.5301804	0.166015625
0.1	0.6	0.3	0.1	0.1	0.7	0.0999999999999999	0.516431644537892	7	16014.6389628	0.203125
0.1	0.7	0.2	0.1	0.1	0.7	0.0999999999999999	0.532524454889947	7	16104.7477452	0.134765625
0.1	0.8	0.1	0.1	0.1	0.7	0.0999999999999999	0.529363829080556	7	16194.8565276	0.134765625
0.1	0.9	0	0.1	0.1	0.7	0.0999999999999999	0.518765319790705	7	16284.96531	0.15234375
0.2	0	0.8	0.1	0.1	0.7	0.0999999999999999	0.515756509718153	7	15511.7566608	0.169921875
0.2	0.1	0.7	0.1	0.1	0.7	0.0999999999999999	0.518394370828031	7	15601.8654432	0.208984375
0.2	0.2	0.6	0.1	0.1	0.7	0.0999999999999999	0.526757362521769	7	15691.9742256	0.13671875
0.2	0.3	0.5	0.1	0.1	0.7	0.0999999999999999	0.520557690687877	7	15782.083008	0.158203125
0.2	0.4	0.4	0.1	0.1	0.7	0.0999999999999999	0.51885765318813	7	15872.1917904	0.193359375
0.2	0.5	0.3	0.1	0.1	0.7	0.0999999999999999	0.517547862034429	7	15962.3005728	0.220703125
0.2	0.6	0.2	0.1	0.1	0.7	0.0999999999999999	0.51390978547679	7	16052.4093552	0.166015625
0.2	0.7	0.0999999999999999	0.1	0.1	0.7	0.0999999999999999	0.517952643135619	7	16142.5181376	0.203125
0.2	0.8	0	0.1	0.1	0.7	0.0999999999999999	0.518119572481097	7	16232.62692	0.224609375
0.3	0	0.7	0.1	0.1	0.7	0.0999999999999999	0.518183360016698	7	15549.5270532	0.208984375
0.3	0.1	0.6	0.1	0.1	0.7	0.0999999999999999	0.519462528825742	7	15639.6358356	0.228515625
0.3	0.2	0.5	0.1	0.1	0.7	0.0999999999999999	0.517829898791666	7	15729.744618	0.23828125
0.3	0.3	0.4	0.1	0.1	0.7	0.0999999999999999	0.514522123516191	7	15819.8534004	0.41015625
0.3	0.4	0.3	0.1	0.1	0.7	0.0999999999999999	0.514265334632568	7	15909.9621828	0.40234375
0.3	0.5	0.2	0.1	0.1	0.7	0.0999999999999999	0.51323326594503	7	16000.0709652	0.392578125
0.3	0.6	0.0999999999999999	0.1	0.1	0.7	0.0999999999999999	0.513223590182875	7	16090.1797476	0.380859375
0.3	0.7	0	0.1	0.1	0.7	0.0999999999999999	0.514812629118406	7	16180.28853	0.36328125
0.4	0	0.6	0.1	0.1	0.7	0.0999999999999999	0.520893185114546	7	15587.2974456	0.34765625
0.4	0.1	0.5	0.1	0.1	0.7	0.0999999999999999	0.517372388813182	7	15677.406228	0.341796875
0.4	0.2	0.4	0.1	0.1	0.7	0.0999999999999999	0.516754393190407	7	15767.5150104	0.333984375
0.4	0.3	0.3	0.1	0.1	0.7	0.0999999999999999	0.514176930317422	7	15857.6237928	0.328125
0.4	0.4	0.2	0.1	0.1	0.7	0.0999999999999999	0.513730688744416	7	15947.7325752	0.326171875
0.4	0.5	0.1	0.1	0.1	0.7	0.0999999999999999	0.515403570001896	7	16037.8413576	0.328125
0.4	0.6	0	0.1	0.1	0.7	0.0999999999999999	0.513389068041995	7	16127.95014	0.388671875
0.5	0	0.5	0.1	0.1	0.7	0.0999999999999999	0.513954463602172	7	15625.067838	0.376953125
0.5	0.1	0.4	0.1	0.1	0.7	0.0999999999999999	0.51719210563007	7	15715.1766204	0.357421875
0.5	0.2	0.3	0.1	0.1	0.7	0.0999999999999999	0.518733312636231	7	15805.2854028	0.345703125
0.5	0.3	0.2	0.1	0.1	0.7	0.0999999999999999	0.51641999504793	7	15895.3941852	0.337890625
0.5	0.4	0.1	0.1	0.1	0.7	0.0999999999999999	0.514224019324268	7	15985.5029676	0.328125
0.5	0.5	0	0.1	0.1	0.7	0.0999999999999999	0.511702224860411	7	16075.61175	0.32421875
0.6	0	0.4	0.1	0.1	0.7	0.0999999999999999	0.510359178233099	7	15662.8382304	0.3203125
0.6	0.1	0.3	0.1	0.1	0.7	0.0999999999999999	0.511191729840487	7	15752.9470128	0.3203125
0.6	0.2	0.2	0.1	0.1	0.7	0.0999999999999999	0.513798282356269	7	15843.0557952	0.326171875
0.6	0.3	0.0999999999999999	0.1	0.1	0.7	0.0999999999999999	0.516111283361529	7	15933.1645776	0.359375
0.6	0.4	0	0.1	0.1	0.7	0.0999999999999999	0.518455656879602	7	16023.27336	0.341796875
0.7	0	0.3	0.1	0.1	0.7	0.0999999999999999	0.515626254832977	7	15700.6086228	0.333984375
0.7	0.1	0.2	0.1	0.1	0.7	0.0999999999999999	0.513317624925535	7	15790.7174052	0.322265625
0.7	0.2	0.0999999999999999	0.1	0.1	0.7	0.0999999999999999	0.510552959904272	7	15880.8261876	0.314453125
0.7	0.3	0	0.1	0.1	0.7	0.0999999999999999	0.510537669600043	7	15970.93497	0.302734375
0.8	0	0.2	0.1	0.1	0.7	0.0999999999999999	0.51090874288646	7	15738.3790152	0.298828125
0.8	0.1	0.1	0.1	0.1	0.7	0.0999999999999999	0.51183912002595	7	15828.4877976	0.3046875
0.8	0.2	0	0.1	0.1	0.7	0.0999999999999999	0.513777753385782	7	15918.59658	0.32421875
0.9	0	0.1	0.1	0.1	0.7	0.0999999999999999	0.516175923381385	7	15776.1494076	0.330078125
0.9	0.1	0	0.1	0.1	0.7	0.0999999999999999	0.512274614424513	7	15866.25819	0.318359375
1	0	0	0.1	0.1	0.7	0.0999999999999999	0.510293120509431	7	15813.9198	0.306640625
0	0	1	0.1	0.1	0.8	0	0.510408769851422	7	17055.135876	0.29296875
0	0.1	0.9	0.1	0.1	0.8	0	0.509600815827884	7	17145.2446584	0.28125
0	0.2	0.8	0.1	0.1	0.8	0	0.510143421739625	7	17235.3534408	0.28515625
0	0.3	0.7	0.1	0.1	0.8	0	0.511487837100507	7	17325.4622232	0.30078125
0	0.4	0.6	0.1	0.1	0.8	0	0.513675677994524	7	17415.5710056	0.32421875
0	0.5	0.5	0.1	0.1	0.8	0	0.51037436146569	7	17505.679788	0.306640625
0	0.6	0.4	0.1	0.1	0.8	0	0.509179710943906	7	17595.7885704	0.283203125
0	0.7	0.3	0.1	0.1	0.8	0	0.507895750070459	7	17685.8973528	0.26953125
0	0.8	0.2	0.1	0.1	0.8	0	0.508002811733582	7	17776.0061352	0.26171875
0	0.9	0.1	0.1	0.1	0.8	0	0.508785740574124	7	17866.1149176	0.275390625
0	1	0	0.1	0.1	0.8	0	0.511785906797257	7	17956.2237	0.296875
0.1	0	0.9	0.1	0.1	0.8	0	0.513716115188483	7	17092.9062684	0.326171875
0.1	0.1	0.8	0.1	0.1	0.8	0	0.507524597780082	7	17183.0150508	0.267578125
0.1	0.2	0.7	0.1	0.1	0.8	0	0.507373808712814	7	17273.1238332	0.25390625
0.1	0.3	0.6	0.1	0.1	0.8	0	0.507427854374896	7	17363.2326156	0.251953125
0.1	0.4	0.5	0.1	0.1	0.8	0	0.509287135874443	7	17453.341398	0.267578125
0.1	0.5	0.4	0.1	0.1	0.8	0	0.511587457901387	7	17543.4501804	0.298828125
0.1	0.6	0.3	0.1	0.1	0.8	0	0.514372263282419	7	17633.5589628	0.326171875
0.1	0.7	0.2	0.1	0.1	0.8	0	0.505883274056521	7	17723.6677452	0.2421875
0.1	0.8	0.1	0.1	0.1	0.8	0	0.507481048029709	7	17813.7765276	0.248046875
0.1	0.9	0	0.1	0.1	0.8	0	0.50943044922882	7	17903.88531	0.26953125
0.2	0	0.8	0.1	0.1	0.8	0	0.511931124283329	7	17130.6766608	0.302734375
0.2	0.1	0.7	0.1	0.1	0.8	0	0.515788529878732	7	17220.7854432	0.330078125
0.2	0.2	0.6	0.1	0.1	0.8	0	0.508333688483896	7	17310.8942256	0.25390625
0.2	0.3	0.5	0.1	0.1	0.8	0	0.510287677391163	7	17401.003008	0.27734375
0.2	0.4	0.4	0.1	0.1	0.8	0	0.51249285234718	7	17491.1117904	0.318359375
0.2	0.5	0.3	0.1	0.1	0.8	0	0.518284580071134	7	17581.2205728	0.337890625
0.2	0.6	0.2	0.1	0.1	0.8	0	0.513223446251164	7	17671.3293552	0.291015625
0.2	0.7	0.0999999999999999	0.1	0.1	0.8	0	0.513442132260218	7	17761.4381376	0.3203125
0.2	0.8	0	0.1	0.1	0.8	0	0.520764635808047	7	17851.54692	0.341796875
0.3	0	0.7	0.1	0.1	0.8	0	0.515699866148063	7	17168.4470532	0.328125
0.3	0.1	0.6	0.1	0.1	0.8	0	0.522276240602572	7	17258.5558356	0.345703125
0.3	0.2	0.5	0.1	0.1	0.8	0	0.524671865451607	7	17348.664618	0.3515625
0.3	0.3	0.4	0.1	0.1	0.8	0	0.499028312948446	7	17438.7734004	0.08203125
0.3	0.4	0.3	0.1	0.1	0.8	0	0.497775419376932	7	17528.8821828	0.078125
0.3	0.5	0.2	0.1	0.1	0.8	0	0.497420783661218	7	17618.9909652	0.07421875
0.3	0.6	0.0999999999999999	0.1	0.1	0.8	0	0.491764081512398	7	17709.0997476	0.0703125
0.3	0.7	0	0.1	0.1	0.8	0	0.489508343171048	7	17799.20853	0.068359375
0.4	0	0.6	0.1	0.1	0.8	0	0.483347309599562	7	17206.2174456	0.06640625
0.4	0.1	0.5	0.1	0.1	0.8	0	0.499024772988185	7	17296.326228	0.05859375
0.4	0.2	0.4	0.1	0.1	0.8	0	0.492857204247569	7	17386.4350104	0.05859375
0.4	0.3	0.3	0.1	0.1	0.8	0	0.519695512807304	7	17476.5437928	0.052734375
0.4	0.4	0.2	0.1	0.1	0.8	0	0.51708821251283	7	17566.6525752	0.048828125
0.4	0.5	0.1	0.1	0.1	0.8	0	0.516909243062618	7	17656.7613576	0.05078125
0.4	0.6	0	0.1	0.1	0.8	0	0.497174242293752	7	17746.87014	0.07421875
0.5	0	0.5	0.1	0.1	0.8	0	0.495048536388988	7	17243.987838	0.068359375
0.5	0.1	0.4	0.1	0.1	0.8	0	0.488758697948449	7	17334.0966204	0.06640625
0.5	0.2	0.3	0.1	0.1	0.8	0	0.481997507476549	7	17424.2054028	0.06640625
0.5	0.3	0.2	0.1	0.1	0.8	0	0.497995164909773	7	17514.3141852	0.05859375
0.5	0.4	0.1	0.1	0.1	0.8	0	0.491299648299963	7	17604.4229676	0.05859375
0.5	0.5	0	0.1	0.1	0.8	0	0.516652697154937	7	17694.53175	0.05078125
0.6	0	0.4	0.1	0.1	0.8	0	0.512614816039562	7	17281.7582304	0.048828125
0.6	0.1	0.3	0.1	0.1	0.8	0	0.512101035478539	7	17371.8670128	0.044921875
0.6	0.2	0.2	0.1	0.1	0.8	0	0.515422179629667	7	17461.9757952	0.048828125
0.6	0.3	0.0999999999999999	0.1	0.1	0.8	0	0.488741850050935	7	17552.0845776	0.06640625
0.6	0.4	0	0.1	0.1	0.8	0	0.481559166638629	7	17642.19336	0.06640625
0.7	0	0.3	0.1	0.1	0.8	0	0.497815131682755	7	17319.5286228	0.05859375
0.7	0.1	0.2	0.1	0.1	0.8	0	0.503624473177141	7	17409.6374052	0.056640625
0.7	0.2	0.0999999999999999	0.1	0.1	0.8	0	0.513864660207318	7	17499.7461876	0.05078125
0.7	0.3	0	0.1	0.1	0.8	0	0.508979140060338	7	17589.85497	0.044921875
0.8	0	0.2	0.1	0.1	0.8	0	0.505065020941649	7	17357.2990152	0.041015625
0.8	0.1	0.1	0.1	0.1	0.8	0	0.506551834900771	7	17447.4077976	0.044921875
0.8	0.2	0	0.1	0.1	0.8	0	0.514541271324252	7	17537.51658	0.048828125
0.9	0	0.1	0.1	0.1	0.8	0	0.486865928221309	7	17395.0694076	0.060546875
0.9	0.1	0	0.1	0.1	0.8	0	0.504077441337859	7	17485.17819	0.056640625
1	0	0	0.1	0.1	0.8	0	0.513055787020306	7	17432.8398	0.048828125
0	0	1	0.1	0.2	0	0.7	0.506554732565425	7	6619.695876	0.044921875
0	0.1	0.9	0.1	0.2	0	0.7	0.498262847222483	7	6709.8046584	0.0390625
0	0.2	0.8	0.1	0.2	0	0.7	0.496175721290717	7	6799.9134408	0.037109375
0	0.3	0.7	0.1	0.2	0	0.7	0.50358141412851	7	6890.0222232	0.0390625
0	0.4	0.6	0.1	0.2	0	0.7	0.515247402386014	7	6980.1310056	0.048828125
0	0.5	0.5	0.1	0.2	0	0.7	0.512417472879623	7	7070.239788	0.05078125
0	0.6	0.4	0.1	0.2	0	0.7	0.510141490322061	7	7160.3485704	0.04296875
0	0.7	0.3	0.1	0.2	0	0.7	0.493426479414431	7	7250.4573528	0.0390625
0	0.8	0.2	0.1	0.2	0	0.7	0.515601946010479	7	7340.5661352	0.03125
0	0.9	0.1	0.1	0.2	0	0.7	0.514169409594608	7	7430.6749176	0.033203125
0	1	0	0.1	0.2	0	0.7	0.502375781509893	7	7520.7837	0.0390625
0.1	0	0.9	0.1	0.2	0	0.7	0.517278497445532	7	6657.4662684	0.048828125
0.1	0.1	0.8	0.1	0.2	0	0.7	0.500973644433851	7	6747.5750508	0.037109375
0.1	0.2	0.7	0.1	0.2	0	0.7	0.515083021759405	7	6837.6838332	0.029296875
0.1	0.3	0.6	0.1	0.2	0	0.7	0.52296580586343	7	6927.7926156	0.02734375
0.1	0.4	0.5	0.1	0.2	0	0.7	0.509065613102707	7	7017.901398	0.033203125
0.1	0.5	0.4	0.1	0.2	0	0.7	0.504476593826796	7	7108.0101804	0.0390625
0.1	0.6	0.3	0.1	0.2	0	0.7	0.52032510032922	7	7198.1189628	0.05078125
0.1	0.7	0.2	0.1	0.2	0	0.7	0.522461069769845	7	7288.2277452	0.02734375
0.1	0.8	0.1	0.1	0.2	0	0.7	0.522628706545466	7	7378.3365276	0.02734375
0.1	0.9	0	0.1	0.2	0	0.7	0.511090097901841	7	7468.44531	0.033203125
0.2	0	0.8	0.1	0.2	0	0.7	0.507719274684954	7	6695.2366608	0.044921875
0.2	0.1	0.7	0.1	0.2	0	0.7	0.513917135216928	7	6785.3454432	0.0546875
0.2	0.2	0.6	0.1	0.2	0	0.7	0.523252134981744	7	6875.4542256	0.02734375
0.2	0.3	0.5	0.1	0.2	0	0.7	0.503683891431307	7	6965.563008	0.03515625
0.2	0.4	0.4	0.1	0.2	0	0.7	0.511987412442415	7	7055.6717904	0.044921875
0.2	0.5	0.3	0.1	0.2	0	0.7	0.508099543113431	7	7145.7805728	0.056640625
0.2	0.6	0.2	0.1	0.2	0	0.7	0.499218038887225	7	7235.8893552	0.0390625
0.2	0.7	0.0999999999999999	0.1	0.2	0	0.7	0.517185476356293	7	7325.9981376	0.048828125
0.2	0.8	0	0.1	0.2	0	0.7	0.498569138358228	7	7416.10692	0.05859375
0.3	0	0.7	0.1	0.2	0	0.7	0.513008510760821	7	6733.0070532	0.0546875
0.3	0.1	0.6	0.1	0.2	0	0.7	0.503090054529549	7	6823.1158356	0.05859375
0.3	0.2	0.5	0.1	0.2	0	0.7	0.490013095804575	7	6913.224618	0.0625
0.3	0.3	0.4	0.1	0.2	0	0.7	0.531557468850573	7	7003.3334004	0.001953125
0.3	0.4	0.3	0.1	0.2	0	0.7	0.525530435318552	7	7093.4421828	0.001953125
0.3	0.5	0.2	0.1	0.2	0	0.7	0.519346478701954	7	7183.5509652	0.001953125
0.3	0.6	0.0999999999999999	0.1	0.2	0	0.7	0.512812209431075	7	7273.6597476	0.001953125
0.3	0.7	0	0.1	0.2	0	0.7	0.505747416419697	7	7363.76853	0.001953125
0.4	0	0.6	0.1	0.2	0	0.7	0.497987380946523	7	6770.7774456	0.001953125
0.4	0.1	0.5	0.1	0.2	0	0.7	0.489414866874452	7	6860.886228	0.001953125
0.4	0.2	0.4	0.1	0.2	0	0.7	0.480077493283528	7	6950.9950104	0.001953125
0.4	0.3	0.3	0.1	0.2	0	0.7	0.470543042154638	7	7041.1037928	0.001953125
0.4	0.4	0.2	0.1	0.2	0	0.7	0.462764442418321	7	7131.2125752	0.001953125
0.4	0.5	0.1	0.1	0.2	0	0.7	0.461000106672133	7	7221.3213576	0.001953125
0.4	0.6	0	0.1	0.2	0	0.7	0.520395064197392	7	7311.43014	0.001953125
0.5	0	0.5	0.1	0.2	0	0.7	0.513330420927019	7	6808.547838	0.001953125
0.5	0.1	0.4	0.1	0.2	0	0.7	0.505967910820266	7	6898.6566204	0.001953125
0.5	0.2	0.3	0.1	0.2	0	0.7	0.498094391444567	7	6988.7654028	0.001953125
0.5	0.3	0.2	0.1	0.2	0	0.7	0.489538502326244	7	7078.8741852	0.001953125
0.5	0.4	0.1	0.1	0.2	0	0.7	0.480238498021985	7	7168.9829676	0.001953125
0.5	0.5	0	0.1	0.2	0	0.7	0.47045831928738	7	7259.09175	0.001953125
0.6	0	0.4	0.1	0.2	0	0.7	0.461356565856049	7	6846.3182304	0.001953125
0.6	0.1	0.3	0.1	0.2	0	0.7	0.455940782962115	7	6936.4270128	0.001953125
0.6	0.2	0.2	0.1	0.2	0	0.7	0.458558200193999	7	7026.5357952	0.001953125
0.6	0.3	0.0999999999999999	0.1	0.2	0	0.7	0.507803829899322	7	7116.6445776	0.001953125
0.6	0.4	0	0.1	0.2	0	0.7	0.499406598705486	7	7206.75336	0.001953125
0.7	0	0.3	0.1	0.2	0	0.7	0.490551457212974	7	6884.0886228	0.001953125
0.7	0.1	0.2	0.1	0.2	0	0.7	0.481071000613929	7	6974.1974052	0.001953125
0.7	0.2	0.0999999999999999	0.1	0.2	0	0.7	0.471012441933971	7	7064.3061876	0.001953125
0.7	0.3	0	0.1	0.2	0	0.7	0.461014034613456	7	7154.41497	0.001953125
0.8	0	0.2	0.1	0.2	0	0.7	0.453114910954377	7	6921.8590152	0.001953125
0.8	0.1	0.1	0.1	0.2	0	0.7		7	7011.9677976	0
0.8	0.2	0	0.1	0.2	0	0.7	0.458392824943561	7	7102.07658	0.001953125
0.9	0	0.1	0.1	0.2	0	0.7	0.493397400116356	7	6959.6294076	0.001953125
0.9	0.1	0	0.1	0.2	0	0.7	0.483301314726192	7	7049.73819	0.001953125
1	0	0	0.1	0.2	0	0.7	0.472691308403591	7	6997.3998	0.001953125
0	0	1	0.1	0.2	0.1	0.6	0.461812730934228	7	8238.615876	0.001953125
0	0.1	0.9	0.1	0.2	0.1	0.6		7	8328.7246584	0
0	0.2	0.8	0.1	0.2	0.1	0.6		7	8418.8334408	0
0	0.3	0.7	0.1	0.2	0.1	0.6		7	8508.9422232	0
0	0.4	0.6	0.1	0.2	0.1	0.6	0.459930334811107	7	8599.0510056	0.001953125
0	0.5	0.5	0.1	0.2	0.1	0.6	0.4767859501886	7	8689.159788	0.001953125
0	0.6	0.4	0.1	0.2	0.1	0.6	0.464765009103762	7	8779.2685704	0.001953125
0	0.7	0.3	0.1	0.2	0.1	0.6		7	8869.3773528	0
0	0.8	0.2	0.1	0.2	0.1	0.6		7	8959.4861352	0
0	0.9	0.1	0.1	0.2	0.1	0.6		7	9049.5949176	0
0	1	0	0.1	0.2	0.1	0.6		7	9139.7037	0
0.1	0	0.9	0.1	0.2	0.1	0.6	0.462639315506269	7	8276.3862684	0.001953125
0.1	0.1	0.8	0.1	0.2	0.1	0.6	0.45814140042659	7	8366.4950508	0.001953125
0.1	0.2	0.7	0.1	0.2	0.1	0.6		7	8456.6038332	0
0.1	0.3	0.6	0.1	0.2	0.1	0.6		7	8546.7126156	0
0.1	0.4	0.5	0.1	0.2	0.1	0.6		7	8636.821398	0
0.1	0.5	0.4	0.1	0.2	0.1	0.6		7	8726.9301804	0
0.1	0.6	0.3	0.1	0.2	0.1	0.6	0.466103293856459	7	8817.0389628	0.001953125
0.1	0.7	0.2	0.1	0.2	0.1	0.6		7	8907.1477452	0
0.1	0.8	0.1	0.1	0.2	0.1	0.6		7	8997.2565276	0
0.1	0.9	0	0.1	0.2	0.1	0.6		7	9087.36531	0
0.2	0	0.8	0.1	0.2	0.1	0.6	0.453785526312754	7	8314.1566608	0.001953125
0.2	0.1	0.7	0.1	0.2	0.1	0.6	0.470041361697572	7	8404.2654432	0.001953125
0.2	0.2	0.6	0.1	0.2	0.1	0.6		7	8494.3742256	0
0.2	0.3	0.5	0.1	0.2	0.1	0.6		7	8584.483008	0
0.2	0.4	0.4	0.1	0.2	0.1	0.6	0.45834414695619	7	8674.5917904	0.001953125
0.2	0.5	0.3	0.1	0.2	0.1	0.6	0.474296205347423	7	8764.7005728	0.001953125
0.2	0.6	0.2	0.1	0.2	0.1	0.6		7	8854.8093552	0
0.2	0.7	0.0999999999999999	0.1	0.2	0.1	0.6	0.463852783665579	7	8944.9181376	0.001953125
0.2	0.8	0	0.1	0.2	0.1	0.6	0.478812827384091	7	9035.02692	0.001953125
0.3	0	0.7	0.1	0.2	0.1	0.6	0.470198728194794	7	8351.9270532	0.001953125
0.3	0.1	0.6	0.1	0.2	0.1	0.6	0.483620691647344	7	8442.0358356	0.001953125
0.3	0.2	0.5	0.1	0.2	0.1	0.6	0.488822890987782	7	8532.144618	0.001953125
0.3	0.3	0.4	0.1	0.2	0.1	0.6	0.521675329220616	7	8622.2534004	0.0859375
0.3	0.4	0.3	0.1	0.2	0.1	0.6	0.520913104835558	7	8712.3621828	0.078125
0.3	0.5	0.2	0.1	0.2	0.1	0.6	0.5188368574397	7	8802.4709652	0.072265625
0.3	0.6	0.0999999999999999	0.1	0.2	0.1	0.6	0.519574911903974	7	8892.5797476	0.0703125
0.3	0.7	0	0.1	0.2	0.1	0.6	0.520788081783584	7	8982.68853	0.06640625
0.4	0	0.6	0.1	0.2	0.1	0.6	0.522723271793669	7	8389.6974456	0.060546875
0.4	0.1	0.5	0.1	0.2	0.1	0.6	0.516967810977493	7	8479.806228	0.0546875
0.4	0.2	0.4	0.1	0.2	0.1	0.6	0.510266421881465	7	8569.9150104	0.05078125
0.4	0.3	0.3	0.1	0.2	0.1	0.6	0.524488355147997	7	8660.0237928	0.04296875
0.4	0.4	0.2	0.1	0.2	0.1	0.6	0.512265305338811	7	8750.1325752	0.0390625
0.4	0.5	0.1	0.1	0.2	0.1	0.6	0.510492556629981	7	8840.2413576	0.037109375
0.4	0.6	0	0.1	0.2	0.1	0.6	0.518778562177791	7	8930.35014	0.072265625
0.5	0	0.5	0.1	0.2	0.1	0.6	0.520008840953539	7	8427.467838	0.0703125
0.5	0.1	0.4	0.1	0.2	0.1	0.6	0.518719593149896	7	8517.5766204	0.068359375
0.5	0.2	0.3	0.1	0.2	0.1	0.6	0.520190668588268	7	8607.6854028	0.064453125
0.5	0.3	0.2	0.1	0.2	0.1	0.6	0.514400579180367	7	8697.7941852	0.05859375
0.5	0.4	0.1	0.1	0.2	0.1	0.6	0.512929308665741	7	8787.9029676	0.05078125
0.5	0.5	0	0.1	0.2	0.1	0.6	0.528116322053535	7	8878.01175	0.04296875
0.6	0	0.4	0.1	0.2	0.1	0.6	0.513876413159471	7	8465.2382304	0.041015625
0.6	0.1	0.3	0.1	0.2	0.1	0.6	0.54170256168353	7	8555.3470128	0.029296875
0.6	0.2	0.2	0.1	0.2	0.1	0.6	0.508807580450668	7	8645.4557952	0.033203125
0.6	0.3	0.0999999999999999	0.1	0.2	0.1	0.6	0.520659101470746	7	8735.5645776	0.068359375
0.6	0.4	0	0.1	0.2	0.1	0.6	0.522686864452793	7	8825.67336	0.064453125
0.7	0	0.3	0.1	0.2	0.1	0.6	0.517436304813792	7	8503.0086228	0.060546875
0.7	0.1	0.2	0.1	0.2	0.1	0.6	0.516585362890452	7	8593.1174052	0.052734375
0.7	0.2	0.0999999999999999	0.1	0.2	0.1	0.6	0.527071720500742	7	8683.2261876	0.044921875
0.7	0.3	0	0.1	0.2	0.1	0.6	0.518486274522704	7	8773.33497	0.041015625
0.8	0	0.2	0.1	0.2	0.1	0.6	0.546892448313176	7	8540.7790152	0.02734375
0.8	0.1	0.1	0.1	0.2	0.1	0.6	0.546119273627085	7	8630.8877976	0.025390625
0.8	0.2	0	0.1	0.2	0.1	0.6	0.508741767066347	7	8720.99658	0.033203125
0.9	0	0.1	0.1	0.2	0.1	0.6	0.520657719712739	7	8578.5494076	0.060546875
0.9	0.1	0	0.1	0.2	0.1	0.6	0.519288840470654	7	8668.65819	0.052734375
1	0	0	0.1	0.2	0.1	0.6	0.510762823319481	7	8616.3198	0.048828125
0	0	1	0.1	0.2	0.2	0.5	0.522231121997527	7	9857.535876	0.04296875
0	0.1	0.9	0.1	0.2	0.2	0.5	0.525041857946305	7	9947.6446584	0.03125
0	0.2	0.8	0.1	0.2	0.2	0.5	0.542322384049242	7	10037.7534408	0.025390625
0	0.3	0.7	0.1	0.2	0.2	0.5	0.542129748306088	7	10127.8622232	0.025390625
0	0.4	0.6	0.1	0.2	0.2	0.5	0.508174330258627	7	10217.9710056	0.03515625
0	0.5	0.5	0.1	0.2	0.2	0.5	0.512386058555039	7	10308.079788	0.052734375
0	0.6	0.4	0.1	0.2	0.2	0.5	0.528335620113781	7	10398.1885704	0.04296875
0	0.7	0.3	0.1	0.2	0.2	0.5	0.511545699562671	7	10488.2973528	0.03515625
0	0.8	0.2	0.1	0.2	0.2	0.5	0.542847591661185	7	10578.4061352	0.025390625
0	0.9	0.1	0.1	0.2	0.2	0.5	0.533564127160671	7	10668.5149176	0.025390625
0	1	0	0.1	0.2	0.2	0.5	0.541521032363928	7	10758.6237	0.025390625
0.1	0	0.9	0.1	0.2	0.2	0.5	0.512172253127184	7	9895.3062684	0.0390625
0.1	0.1	0.8	0.1	0.2	0.2	0.5	0.518369517279357	7	9985.4150508	0.041015625
0.1	0.2	0.7	0.1	0.2	0.2	0.5	0.536287940064149	7	10075.5238332	0.02734375
0.1	0.3	0.6	0.1	0.2	0.2	0.5	0.531852637889843	7	10165.6326156	0.025390625
0.1	0.4	0.5	0.1	0.2	0.2	0.5	0.535826082024922	7	10255.741398	0.0234375
0.1	0.5	0.4	0.1	0.2	0.2	0.5	0.543875539355455	7	10345.8501804	0.025390625
0.1	0.6	0.3	0.1	0.2	0.2	0.5	0.518449725058711	7	10435.9589628	0.041015625
0.1	0.7	0.2	0.1	0.2	0.2	0.5	0.538935145645888	7	10526.0677452	0.025390625
0.1	0.8	0.1	0.1	0.2	0.2	0.5	0.536123104772866	7	10616.1765276	0.021484375
0.1	0.9	0	0.1	0.2	0.2	0.5	0.535713690509716	7	10706.28531	0.0234375
0.2	0	0.8	0.1	0.2	0.2	0.5	0.540856313891206	7	9933.0766608	0.02734375
0.2	0.1	0.7	0.1	0.2	0.2	0.5	0.523004112302505	7	10023.1854432	0.04296875
0.2	0.2	0.6	0.1	0.2	0.2	0.5	0.542383231479948	7	10113.2942256	0.017578125
0.2	0.3	0.5	0.1	0.2	0.2	0.5	0.539604921664629	7	10203.403008	0.0234375
0.2	0.4	0.4	0.1	0.2	0.2	0.5	0.543354980369032	7	10293.5117904	0.029296875
0.2	0.5	0.3	0.1	0.2	0.2	0.5	0.524720316765002	7	10383.6205728	0.044921875
0.2	0.6	0.2	0.1	0.2	0.2	0.5	0.539576543894824	7	10473.7293552	0.025390625
0.2	0.7	0.0999999999999999	0.1	0.2	0.2	0.5	0.513965841810968	7	10563.8381376	0.0390625
0.2	0.8	0	0.1	0.2	0.2	0.5	0.519554175851305	7	10653.94692	0.046875
0.3	0	0.7	0.1	0.2	0.2	0.5	0.521863316969314	7	9970.8470532	0.04296875
0.3	0.1	0.6	0.1	0.2	0.2	0.5	0.512329030867228	7	10060.9558356	0.05078125
0.3	0.2	0.5	0.1	0.2	0.2	0.5	0.514467924906447	7	10151.064618	0.0546875
0.3	0.3	0.4	0.1	0.2	0.2	0.5	0.519926431177035	7	10241.1734004	0.3359375
0.3	0.4	0.3	0.1	0.2	0.2	0.5	0.526591102141096	7	10331.2821828	0.314453125
0.3	0.5	0.2	0.1	0.2	0.2	0.5	0.524963034606045	7	10421.3909652	0.298828125
0.3	0.6	0.0999999999999999	0.1	0.2	0.2	0.5	0.523470266077022	7	10511.4997476	0.2890625
0.3	0.7	0	0.1	0.2	0.2	0.5	0.52200982760175	7	10601.60853	0.283203125
0.4	0	0.6	0.1	0.2	0.2	0.5	0.52544319354189	7	10008.6174456	0.271484375
0.4	0.1	0.5	0.1	0.2	0.2	0.5	0.515765176666638	7	10098.726228	0.255859375
0.4	0.2	0.4	0.1	0.2	0.2	0.5	0.511749673533833	7	10188.8350104	0.23828125
0.4	0.3	0.3	0.1	0.2	0.2	0.5	0.509974068951623	7	10278.9437928	0.22265625
0.4	0.4	0.2	0.1	0.2	0.2	0.5	0.513786097121717	7	10369.0525752	0.208984375
0.4	0.5	0.1	0.1	0.2	0.2	0.5	0.515644407001417	7	10459.1613576	0.208984375
0.4	0.6	0	0.1	0.2	0.2	0.5	0.524236894650467	7	10549.27014	0.302734375
0.5	0	0.5	0.1	0.2	0.2	0.5	0.5243530272156	7	10046.387838	0.291015625
0.5	0.1	0.4	0.1	0.2	0.2	0.5	0.523983990112343	7	10136.4966204	0.28125
0.5	0.2	0.3	0.1	0.2	0.2	0.5	0.527724596996335	7	10226.6054028	0.271484375
0.5	0.3	0.2	0.1	0.2	0.2	0.5	0.517988636672258	7	10316.7141852	0.259765625
0.5	0.4	0.1	0.1	0.2	0.2	0.5	0.515420721441973	7	10406.8229676	0.240234375
0.5	0.5	0	0.1	0.2	0.2	0.5	0.510544928684119	7	10496.93175	0.220703125
0.6	0	0.4	0.1	0.2	0.2	0.5	0.510437837408171	7	10084.1582304	0.2109375
0.6	0.1	0.3	0.1	0.2	0.2	0.5	0.513729225250216	7	10174.2670128	0.201171875
0.6	0.2	0.2	0.1	0.2	0.2	0.5	0.51174422227894	7	10264.3757952	0.205078125
0.6	0.3	0.0999999999999999	0.1	0.2	0.2	0.5	0.523155978450106	7	10354.4845776	0.28515625
0.6	0.4	0	0.1	0.2	0.2	0.5	0.530390235308535	7	10444.59336	0.26953125
0.7	0	0.3	0.1	0.2	0.2	0.5	0.516550593457884	7	10121.9286228	0.26171875
0.7	0.1	0.2	0.1	0.2	0.2	0.5	0.514315645952026	7	10212.0374052	0.2421875
0.7	0.2	0.0999999999999999	0.1	0.2	0.2	0.5	0.511748955319218	7	10302.1461876	0.22265625
0.7	0.3	0	0.1	0.2	0.2	0.5	0.510172287372484	7	10392.25497	0.2109375
0.8	0	0.2	0.1	0.2	0.2	0.5	0.51645940507908	7	10159.6990152	0.1953125
0.8	0.1	0.1	0.1	0.2	0.2	0.5	0.513431669174046	7	10249.8077976	0.189453125
0.8	0.2	0	0.1	0.2	0.2	0.5	0.510450057853493	7	10339.91658	0.205078125
0.9	0	0.1	0.1	0.2	0.2	0.5	0.519871967892888	7	10197.4694076	0.26171875
0.9	0.1	0	0.1	0.2	0.2	0.5	0.516098847141392	7	10287.57819	0.248046875
1	0	0	0.1	0.2	0.2	0.5	0.510604180193325	7	10235.2398	0.23046875
0	0	1	0.1	0.2	0.3	0.4	0.512418104540432	7	11476.455876	0.2109375
0	0.1	0.9	0.1	0.2	0.3	0.4	0.509567210410711	7	11566.5646584	0.19921875
0	0.2	0.8	0.1	0.2	0.3	0.4	0.515354765492457	7	11656.6734408	0.18359375
0	0.3	0.7	0.1	0.2	0.3	0.4	0.517118436182272	7	11746.7822232	0.18359375
0	0.4	0.6	0.1	0.2	0.3	0.4	0.513492788439743	7	11836.8910056	0.20703125
0	0.5	0.5	0.1	0.2	0.3	0.4	0.514117288374716	7	11926.999788	0.232421875
0	0.6	0.4	0.1	0.2	0.3	0.4	0.510240575042173	7	12017.1085704	0.212890625
0	0.7	0.3	0.1	0.2	0.3	0.4	0.508882626298411	7	12107.2173528	0.20703125
0	0.8	0.2	0.1	0.2	0.3	0.4	0.50978817297055	7	12197.3261352	0.1875
0	0.9	0.1	0.1	0.2	0.3	0.4	0.510781779069784	7	12287.4349176	0.1796875
0	1	0	0.1	0.2	0.3	0.4	0.513902763145656	7	12377.5437	0.181640625
0.1	0	0.9	0.1	0.2	0.3	0.4	0.514629727481751	7	11514.2262684	0.208984375
0.1	0.1	0.8	0.1	0.2	0.3	0.4	0.512254569639538	7	11604.3350508	0.20703125
0.1	0.2	0.7	0.1	0.2	0.3	0.4	0.507786821057067	7	11694.4438332	0.19140625
0.1	0.3	0.6	0.1	0.2	0.3	0.4	0.508867843580153	7	11784.5526156	0.17578125
0.1	0.4	0.5	0.1	0.2	0.3	0.4	0.508075823966036	7	11874.661398	0.1796875
0.1	0.5	0.4	0.1	0.2	0.3	0.4	0.517342030900194	7	11964.7701804	0.18359375
0.1	0.6	0.3	0.1	0.2	0.3	0.4	0.510683287251448	7	12054.8789628	0.212890625
0.1	0.7	0.2	0.1	0.2	0.3	0.4	0.510067839951148	7	12144.9877452	0.177734375
0.1	0.8	0.1	0.1	0.2	0.3	0.4	0.512091962127112	7	12235.0965276	0.1640625
0.1	0.9	0	0.1	0.2	0.3	0.4	0.509804477601357	7	12325.20531	0.173828125
0.2	0	0.8	0.1	0.2	0.3	0.4	0.512110029585291	7	11551.9966608	0.189453125
0.2	0.1	0.7	0.1	0.2	0.3	0.4	0.513401708545118	7	11642.1054432	0.21875
0.2	0.2	0.6	0.1	0.2	0.3	0.4	0.509641781235175	7	11732.2142256	0.162109375
0.2	0.3	0.5	0.1	0.2	0.3	0.4	0.51118898216895	7	11822.323008	0.1796875
0.2	0.4	0.4	0.1	0.2	0.3	0.4	0.518552636554756	7	11912.4317904	0.193359375
0.2	0.5	0.3	0.1	0.2	0.3	0.4	0.511787468221745	7	12002.5405728	0.228515625
0.2	0.6	0.2	0.1	0.2	0.3	0.4	0.513367416325039	7	12092.6493552	0.181640625
0.2	0.7	0.0999999999999999	0.1	0.2	0.3	0.4	0.51459962218099	7	12182.7581376	0.20703125
0.2	0.8	0	0.1	0.2	0.3	0.4	0.516163193114813	7	12272.86692	0.232421875
0.3	0	0.7	0.1	0.2	0.3	0.4	0.511886599699327	7	11589.7670532	0.212890625
0.3	0.1	0.6	0.1	0.2	0.3	0.4	0.521247732247785	7	11679.8758356	0.234375
0.3	0.2	0.5	0.1	0.2	0.3	0.4	0.519770704956786	7	11769.984618	0.2421875
0.3	0.3	0.4	0.1	0.2	0.3	0.4	0.512059996908513	7	11860.0934004	0.076171875
0.3	0.4	0.3	0.1	0.2	0.3	0.4	0.50887355095003	7	11950.2021828	0.07421875
0.3	0.5	0.2	0.1	0.2	0.3	0.4	0.513607221738992	7	12040.3109652	0.06640625
0.3	0.6	0.0999999999999999	0.1	0.2	0.3	0.4	0.507070565303911	7	12130.4197476	0.068359375
0.3	0.7	0	0.1	0.2	0.3	0.4	0.516329718717842	7	12220.52853	0.05859375
0.4	0	0.6	0.1	0.2	0.3	0.4	0.506984620565027	7	11627.5374456	0.05859375
0.4	0.1	0.5	0.1	0.2	0.3	0.4	0.491163862245454	7	11717.646228	0.056640625
0.4	0.2	0.4	0.1	0.2	0.3	0.4	0.488441734515817	7	11807.7550104	0.05078125
0.4	0.3	0.3	0.1	0.2	0.3	0.4	0.4756315565274	7	11897.8637928	0.05078125
0.4	0.4	0.2	0.1	0.2	0.3	0.4	0.461956468526933	7	11987.9725752	0.041015625
0.4	0.5	0.1	0.1	0.2	0.3	0.4	0.462247575769682	7	12078.0813576	0.037109375
0.4	0.6	0	0.1	0.2	0.3	0.4	0.51096416487373	7	12168.19014	0.06640625
0.5	0	0.5	0.1	0.2	0.3	0.4	0.510709571800626	7	11665.307838	0.064453125
0.5	0.1	0.4	0.1	0.2	0.3	0.4	0.503952538070452	7	11755.4166204	0.064453125
0.5	0.2	0.3	0.1	0.2	0.3	0.4	0.509700619426727	7	11845.5254028	0.05859375
0.5	0.3	0.2	0.1	0.2	0.3	0.4	0.499480849547751	7	11935.6341852	0.05859375
0.5	0.4	0.1	0.1	0.2	0.3	0.4	0.482585735094653	7	12025.7429676	0.052734375
0.5	0.5	0	0.1	0.2	0.3	0.4	0.479967763741346	7	12115.85175	0.05078125
0.6	0	0.4	0.1	0.2	0.3	0.4	0.46997683762256	7	11703.0782304	0.044921875
0.6	0.1	0.3	0.1	0.2	0.3	0.4	0.459360639650303	7	11793.1870128	0.037109375
0.6	0.2	0.2	0.1	0.2	0.3	0.4	0.461464692233634	7	11883.2957952	0.037109375
0.6	0.3	0.0999999999999999	0.1	0.2	0.3	0.4	0.50663965754674	7	11973.4045776	0.064453125
0.6	0.4	0	0.1	0.2	0.3	0.4	0.507536441734662	7	12063.51336	0.060546875
0.7	0	0.3	0.1	0.2	0.3	0.4	0.503036376567224	7	11740.8486228	0.05859375
0.7	0.1	0.2	0.1	0.2	0.3	0.4	0.486971232198673	7	11830.9574052	0.056640625
0.7	0.2	0.0999999999999999	0.1	0.2	0.3	0.4	0.484302651897015	7	11921.0661876	0.05078125
0.7	0.3	0	0.1	0.2	0.3	0.4	0.476690708045644	7	12011.17497	0.048828125
0.8	0	0.2	0.1	0.2	0.3	0.4	0.458659752765233	7	11778.6190152	0.037109375
0.8	0.1	0.1	0.1	0.2	0.3	0.4	0.457511995070942	7	11868.7277976	0.037109375
0.8	0.2	0	0.1	0.2	0.3	0.4	0.461399798534177	7	11958.83658	0.037109375
0.9	0	0.1	0.1	0.2	0.3	0.4	0.501849303698397	7	11816.3894076	0.060546875
0.9	0.1	0	0.1	0.2	0.3	0.4	0.489071191408261	7	11906.49819	0.05859375
1	0	0	0.1	0.2	0.3	0.4	0.4995190841101	7	11854.1598	0.048828125
0	0	1	0.1	0.2	0.4	0.3	0.483688060555519	7	13095.375876	0.048828125
0	0.1	0.9	0.1	0.2	0.4	0.3	0.461903843029435	7	13185.4846584	0.0390625
0	0.2	0.8	0.1	0.2	0.4	0.3	0.456016131280918	7	13275.5934408	0.037109375
0	0.3	0.7	0.1	0.2	0.4	0.3	0.473965176702255	7	13365.7022232	0.03515625
0	0.4	0.6	0.1	0.2	0.4	0.3	0.460819005109146	7	13455.8110056	0.0390625
0	0.5	0.5	0.1	0.2	0.4	0.3	0.484809885692461	7	13545.919788	0.052734375
0	0.6	0.4	0.1	0.2	0.4	0.3	0.490670052226642	7	13636.0285704	0.048828125
0	0.7	0.3	0.1	0.2	0.4	0.3	0.468109099682287	7	13726.1373528	0.046875
0	0.8	0.2	0.1	0.2	0.4	0.3	0.456401589235993	7	13816.2461352	0.037109375
0	0.9	0.1	0.1	0.2	0.4	0.3	0.489734421903648	7	13906.3549176	0.033203125
0	1	0	0.1	0.2	0.4	0.3	0.47271299324836	7	13996.4637	0.03515625
0.1	0	0.9	0.1	0.2	0.4	0.3	0.463252015197461	7	13133.1462684	0.0390625
0.1	0.1	0.8	0.1	0.2	0.4	0.3	0.481625091653139	7	13223.2550508	0.048828125
0.1	0.2	0.7	0.1	0.2	0.4	0.3	0.459599885768431	7	13313.3638332	0.0390625
0.1	0.3	0.6	0.1	0.2	0.4	0.3	0.496548943272837	7	13403.4726156	0.033203125
0.1	0.4	0.5	0.1	0.2	0.4	0.3	0.452910531409859	7	13493.581398	0.029296875
0.1	0.5	0.4	0.1	0.2	0.4	0.3	0.473498920429565	7	13583.6901804	0.03515625
0.1	0.6	0.3	0.1	0.2	0.4	0.3	0.467293102522518	7	13673.7989628	0.04296875
0.1	0.7	0.2	0.1	0.2	0.4	0.3	0.4556542494341	7	13763.9077452	0.0390625
0.1	0.8	0.1	0.1	0.2	0.4	0.3	0.452346386995051	7	13854.0165276	0.029296875
0.1	0.9	0	0.1	0.2	0.4	0.3	0.464828971956302	7	13944.12531	0.02734375
0.2	0	0.8	0.1	0.2	0.4	0.3	0.476087172477195	7	13170.9166608	0.03515625
0.2	0.1	0.7	0.1	0.2	0.4	0.3	0.48113657701114	7	13261.0254432	0.046875
0.2	0.2	0.6	0.1	0.2	0.4	0.3	0.479449587633445	7	13351.1342256	0.025390625
0.2	0.3	0.5	0.1	0.2	0.4	0.3	0.465587360756379	7	13441.243008	0.02734375
0.2	0.4	0.4	0.1	0.2	0.4	0.3	0.459062057022549	7	13531.3517904	0.037109375
0.2	0.5	0.3	0.1	0.2	0.4	0.3	0.477403941690027	7	13621.4605728	0.05078125
0.2	0.6	0.2	0.1	0.2	0.4	0.3	0.454194282548197	7	13711.5693552	0.029296875
0.2	0.7	0.0999999999999999	0.1	0.2	0.4	0.3	0.461363652137295	7	13801.6781376	0.0390625
0.2	0.8	0	0.1	0.2	0.4	0.3	0.482778779027171	7	13891.78692	0.05078125
0.3	0	0.7	0.1	0.2	0.4	0.3	0.465726031365608	7	13208.6870532	0.041015625
0.3	0.1	0.6	0.1	0.2	0.4	0.3	0.488164935587859	7	13298.7958356	0.05078125
0.3	0.2	0.5	0.1	0.2	0.4	0.3	0.493199831503802	7	13388.904618	0.05078125
0.3	0.3	0.4	0.1	0.2	0.4	0.3	0.520708208830597	7	13479.0134004	0.177734375
0.3	0.4	0.3	0.1	0.2	0.4	0.3	0.515192126631898	7	13569.1221828	0.171875
0.3	0.5	0.2	0.1	0.2	0.4	0.3	0.525015909206691	7	13659.2309652	0.16015625
0.3	0.6	0.0999999999999999	0.1	0.2	0.4	0.3	0.526716356091626	7	13749.3397476	0.15234375
0.3	0.7	0	0.1	0.2	0.4	0.3	0.534425793641564	7	13839.44853	0.134765625
0.4	0	0.6	0.1	0.2	0.4	0.3	0.527135217883453	7	13246.4574456	0.125
0.4	0.1	0.5	0.1	0.2	0.4	0.3	0.519239807844286	7	13336.566228	0.11328125
0.4	0.2	0.4	0.1	0.2	0.4	0.3	0.510614022648272	7	13426.6750104	0.1015625
0.4	0.3	0.3	0.1	0.2	0.4	0.3	0.528544753249979	7	13516.7837928	0.0859375
0.4	0.4	0.2	0.1	0.2	0.4	0.3	0.531221091051832	7	13606.8925752	0.078125
0.4	0.5	0.1	0.1	0.2	0.4	0.3	0.529222090654454	7	13697.0013576	0.076171875
0.4	0.6	0	0.1	0.2	0.4	0.3	0.518529262885388	7	13787.11014	0.1640625
0.5	0	0.5	0.1	0.2	0.4	0.3	0.528332911758811	7	13284.227838	0.15625
0.5	0.1	0.4	0.1	0.2	0.4	0.3	0.535443547558104	7	13374.3366204	0.140625
0.5	0.2	0.3	0.1	0.2	0.4	0.3	0.528513648588269	7	13464.4454028	0.126953125
0.5	0.3	0.2	0.1	0.2	0.4	0.3	0.52198998198506	7	13554.5541852	0.12109375
0.5	0.4	0.1	0.1	0.2	0.4	0.3	0.513261753698203	7	13644.6629676	0.107421875
0.5	0.5	0	0.1	0.2	0.4	0.3	0.506973683002786	7	13734.77175	0.095703125
0.6	0	0.4	0.1	0.2	0.4	0.3	0.537705807122682	7	13321.9982304	0.080078125
0.6	0.1	0.3	0.1	0.2	0.4	0.3	0.526613285128109	7	13412.1070128	0.076171875
0.6	0.2	0.2	0.1	0.2	0.4	0.3	0.527026174440714	7	13502.2157952	0.07421875
0.6	0.3	0.0999999999999999	0.1	0.2	0.4	0.3	0.537030668010799	7	13592.3245776	0.142578125
0.6	0.4	0	0.1	0.2	0.4	0.3	0.530303248586106	7	13682.43336	0.130859375
0.7	0	0.3	0.1	0.2	0.4	0.3	0.525399279165032	7	13359.7686228	0.12109375
0.7	0.1	0.2	0.1	0.2	0.4	0.3	0.517499477493263	7	13449.8774052	0.111328125
0.7	0.2	0.0999999999999999	0.1	0.2	0.4	0.3	0.509195478525743	7	13539.9861876	0.1015625
0.7	0.3	0	0.1	0.2	0.4	0.3	0.527217309579852	7	13630.09497	0.0859375
0.8	0	0.2	0.1	0.2	0.4	0.3	0.5291369161147	7	13397.5390152	0.078125
0.8	0.1	0.1	0.1	0.2	0.4	0.3	0.517874816491326	7	13487.6477976	0.072265625
0.8	0.2	0	0.1	0.2	0.4	0.3	0.5275050051569	7	13577.75658	0.07421875
0.9	0	0.1	0.1	0.2	0.4	0.3	0.527533551329969	7	13435.3094076	0.125
0.9	0.1	0	0.1	0.2	0.4	0.3	0.521945177114328	7	13525.41819	0.119140625
1	0	0	0.1	0.2	0.4	0.3	0.512279646315115	7	13473.0798	0.107421875
0	0	1	0.1	0.2	0.5	0.2	0.507011233309933	7	14714.295876	0.095703125
0	0.1	0.9	0.1	0.2	0.5	0.2	0.537151560088278	7	14804.4046584	0.080078125
0	0.2	0.8	0.1	0.2	0.5	0.2	0.522371390051042	7	14894.5134408	0.07421875
0	0.3	0.7	0.1	0.2	0.5	0.2	0.518107190585429	7	14984.6222232	0.072265625
0	0.4	0.6	0.1	0.2	0.5	0.2	0.530160768453679	7	15074.7310056	0.076171875
0	0.5	0.5	0.1	0.2	0.5	0.2	0.519456057428659	7	15164.839788	0.109375
0	0.6	0.4	0.1	0.2	0.5	0.2	0.511258318035193	7	15254.9485704	0.099609375
0	0.7	0.3	0.1	0.2	0.5	0.2	0.527220624127527	7	15345.0573528	0.0859375
0	0.8	0.2	0.1	0.2	0.5	0.2	0.528897009020315	7	15435.1661352	0.078125
0	0.9	0.1	0.1	0.2	0.5	0.2	0.518022042375199	7	15525.2749176	0.072265625
0	1	0	0.1	0.2	0.5	0.2	0.518423048219915	7	15615.3837	0.072265625
0.1	0	0.9	0.1	0.2	0.5	0.2	0.532717645433291	7	14752.0662684	0.076171875
0.1	0.1	0.8	0.1	0.2	0.5	0.2	0.512242273029969	7	14842.1750508	0.09375
0.1	0.2	0.7	0.1	0.2	0.5	0.2	0.538396661638601	7	14932.2838332	0.080078125
0.1	0.3	0.6	0.1	0.2	0.5	0.2	0.522974103206985	7	15022.3926156	0.07421875
0.1	0.4	0.5	0.1	0.2	0.5	0.2	0.522281969358535	7	15112.501398	0.06640625
0.1	0.5	0.4	0.1	0.2	0.5	0.2	0.518810616199378	7	15202.6101804	0.072265625
0.1	0.6	0.3	0.1	0.2	0.5	0.2	0.532257857781856	7	15292.7189628	0.080078125
0.1	0.7	0.2	0.1	0.2	0.5	0.2	0.532070920449447	7	15382.8277452	0.078125
0.1	0.8	0.1	0.1	0.2	0.5	0.2	0.518868402773806	7	15472.9365276	0.072265625
0.1	0.9	0	0.1	0.2	0.5	0.2	0.518998145076726	7	15563.04531	0.064453125
0.2	0	0.8	0.1	0.2	0.5	0.2	0.51926450647697	7	14789.8366608	0.072265625
0.2	0.1	0.7	0.1	0.2	0.5	0.2	0.526302633703516	7	14879.9454432	0.08203125
0.2	0.2	0.6	0.1	0.2	0.5	0.2	0.519553978385442	7	14970.0542256	0.068359375
0.2	0.3	0.5	0.1	0.2	0.5	0.2	0.507123583140447	7	15060.163008	0.06640625
0.2	0.4	0.4	0.1	0.2	0.5	0.2	0.524433290713629	7	15150.2717904	0.07421875
0.2	0.5	0.3	0.1	0.2	0.5	0.2	0.531116141189896	7	15240.3805728	0.08203125
0.2	0.6	0.2	0.1	0.2	0.5	0.2	0.507916169746683	7	15330.4893552	0.06640625
0.2	0.7	0.0999999999999999	0.1	0.2	0.5	0.2	0.530573188669166	7	15420.5981376	0.076171875
0.2	0.8	0	0.1	0.2	0.5	0.2	0.52902413691118	7	15510.70692	0.087890625
0.3	0	0.7	0.1	0.2	0.5	0.2	0.529398890133619	7	14827.6070532	0.080078125
0.3	0.1	0.6	0.1	0.2	0.5	0.2	0.528250670645903	7	14917.7158356	0.08984375
0.3	0.2	0.5	0.1	0.2	0.5	0.2	0.510546382786155	7	15007.824618	0.099609375
0.3	0.3	0.4	0.1	0.2	0.5	0.2	0.561722870147908	7	15097.9334004	0.322265625
0.3	0.4	0.3	0.1	0.2	0.5	0.2	0.556353517747235	7	15188.0421828	0.31640625
0.3	0.5	0.2	0.1	0.2	0.5	0.2	0.556760811884106	7	15278.1509652	0.30078125
0.3	0.6	0.0999999999999999	0.1	0.2	0.5	0.2	0.549713046515196	7	15368.2597476	0.291015625
0.3	0.7	0	0.1	0.2	0.5	0.2	0.555342337373125	7	15458.36853	0.267578125
0.4	0	0.6	0.1	0.2	0.5	0.2	0.561122079481519	7	14865.3774456	0.25390625
0.4	0.1	0.5	0.1	0.2	0.5	0.2	0.553250130794852	7	14955.486228	0.24609375
0.4	0.2	0.4	0.1	0.2	0.5	0.2	0.540518082965042	7	15045.5950104	0.234375
0.4	0.3	0.3	0.1	0.2	0.5	0.2	0.539812559785554	7	15135.7037928	0.208984375
0.4	0.4	0.2	0.1	0.2	0.5	0.2	0.537090566127205	7	15225.8125752	0.181640625
0.4	0.5	0.1	0.1	0.2	0.5	0.2	0.537807537617874	7	15315.9213576	0.173828125
0.4	0.6	0	0.1	0.2	0.5	0.2	0.558755955842723	7	15406.03014	0.302734375
0.5	0	0.5	0.1	0.2	0.5	0.2	0.552723804423556	7	14903.147838	0.296875
0.5	0.1	0.4	0.1	0.2	0.5	0.2	0.556396472619096	7	14993.2566204	0.2734375
0.5	0.2	0.3	0.1	0.2	0.5	0.2	0.562380281466182	7	15083.3654028	0.255859375
0.5	0.3	0.2	0.1	0.2	0.5	0.2	0.560346424401411	7	15173.4741852	0.248046875
0.5	0.4	0.1	0.1	0.2	0.5	0.2	0.546152433259075	7	15263.5829676	0.244140625
0.5	0.5	0	0.1	0.2	0.5	0.2	0.542596956610064	7	15353.69175	0.224609375
0.6	0	0.4	0.1	0.2	0.5	0.2	0.53689592578449	7	14940.9182304	0.201171875
0.6	0.1	0.3	0.1	0.2	0.5	0.2	0.536033758759072	7	15031.0270128	0.17578125
0.6	0.2	0.2	0.1	0.2	0.5	0.2	0.535348130305303	7	15121.1357952	0.173828125
0.6	0.3	0.0999999999999999	0.1	0.2	0.5	0.2	0.554841765048933	7	15211.2445776	0.28515625
0.6	0.4	0	0.1	0.2	0.5	0.2	0.556204370975907	7	15301.35336	0.265625
0.7	0	0.3	0.1	0.2	0.5	0.2	0.560554265416565	7	14978.6886228	0.25390625
0.7	0.1	0.2	0.1	0.2	0.5	0.2	0.554457221976485	7	15068.7974052	0.24609375
0.7	0.2	0.0999999999999999	0.1	0.2	0.5	0.2	0.543525832153972	7	15158.9061876	0.232421875
0.7	0.3	0	0.1	0.2	0.5	0.2	0.537544802351659	7	15249.01497	0.212890625
0.8	0	0.2	0.1	0.2	0.5	0.2	0.535747542433932	7	15016.4590152	0.18359375
0.8	0.1	0.1	0.1	0.2	0.5	0.2	0.531518185981962	7	15106.5677976	0.171875
0.8	0.2	0	0.1	0.2	0.5	0.2	0.535366705750045	7	15196.67658	0.173828125
0.9	0	0.1	0.1	0.2	0.5	0.2	0.564102704221465	7	15054.2294076	0.255859375
0.9	0.1	0	0.1	0.2	0.5	0.2	0.561863264203306	7	15144.33819	0.248046875
1	0	0	0.1	0.2	0.5	0.2	0.548904184749616	7	15091.9998	0.2421875
0	0	1	0.1	0.2	0.6	0.0999999999999999	0.537620910451325	7	16333.215876	0.2265625
0	0.1	0.9	0.1	0.2	0.6	0.0999999999999999	0.531948916120775	7	16423.3246584	0.201171875
0	0.2	0.8	0.1	0.2	0.6	0.0999999999999999	0.532814515785524	7	16513.4334408	0.1796875
0	0.3	0.7	0.1	0.2	0.6	0.0999999999999999	0.525105032392035	7	16603.5422232	0.171875
0	0.4	0.6	0.1	0.2	0.6	0.0999999999999999	0.537921669265242	7	16693.6510056	0.173828125
0	0.5	0.5	0.1	0.2	0.6	0.0999999999999999	0.556851726165589	7	16783.759788	0.248046875
0	0.6	0.4	0.1	0.2	0.6	0.0999999999999999	0.546294033086793	7	16873.8685704	0.234375
0	0.7	0.3	0.1	0.2	0.6	0.0999999999999999	0.536390278422783	7	16963.9773528	0.216796875
0	0.8	0.2	0.1	0.2	0.6	0.0999999999999999	0.535315713158489	7	17054.0861352	0.189453125
0	0.9	0.1	0.1	0.2	0.6	0.0999999999999999	0.528796685372097	7	17144.1949176	0.171875
0	1	0	0.1	0.2	0.6	0.0999999999999999	0.525387239605556	7	17234.3037	0.16796875
0.1	0	0.9	0.1	0.2	0.6	0.0999999999999999	0.541631983651099	7	16370.9862684	0.17578125
0.1	0.1	0.8	0.1	0.2	0.6	0.0999999999999999	0.539758840268725	7	16461.0950508	0.2265625
0.1	0.2	0.7	0.1	0.2	0.6	0.0999999999999999	0.536732435104118	7	16551.2038332	0.201171875
0.1	0.3	0.6	0.1	0.2	0.6	0.0999999999999999	0.531946471960721	7	16641.3126156	0.18359375
0.1	0.4	0.5	0.1	0.2	0.6	0.0999999999999999	0.524510969963579	7	16731.421398	0.169921875
0.1	0.5	0.4	0.1	0.2	0.6	0.0999999999999999	0.525721945304378	7	16821.5301804	0.16796875
0.1	0.6	0.3	0.1	0.2	0.6	0.0999999999999999	0.542574857543114	7	16911.6389628	0.1796875
0.1	0.7	0.2	0.1	0.2	0.6	0.0999999999999999	0.534587781436919	7	17001.7477452	0.193359375
0.1	0.8	0.1	0.1	0.2	0.6	0.0999999999999999	0.532738262957337	7	17091.8565276	0.17578125
0.1	0.9	0	0.1	0.2	0.6	0.0999999999999999	0.525180333937783	7	17181.96531	0.158203125
0.2	0	0.8	0.1	0.2	0.6	0.0999999999999999	0.525789810687401	7	16408.7566608	0.169921875
0.2	0.1	0.7	0.1	0.2	0.6	0.0999999999999999	0.544786073853677	7	16498.8654432	0.19140625
0.2	0.2	0.6	0.1	0.2	0.6	0.0999999999999999	0.525127783300275	7	16588.9742256	0.169921875
0.2	0.3	0.5	0.1	0.2	0.6	0.0999999999999999	0.525985814931052	7	16679.083008	0.158203125
0.2	0.4	0.4	0.1	0.2	0.6	0.0999999999999999	0.529643771382269	7	16769.1917904	0.171875
0.2	0.5	0.3	0.1	0.2	0.6	0.0999999999999999	0.54723145494594	7	16859.3005728	0.197265625
0.2	0.6	0.2	0.1	0.2	0.6	0.0999999999999999	0.526449583068833	7	16949.4093552	0.158203125
0.2	0.7	0.0999999999999999	0.1	0.2	0.6	0.0999999999999999	0.535601129852128	7	17039.5181376	0.171875
0.2	0.8	0	0.1	0.2	0.6	0.0999999999999999	0.542173223645254	7	17129.62692	0.203125
0.3	0	0.7	0.1	0.2	0.6	0.0999999999999999	0.539216439202972	7	16446.5270532	0.177734375
0.3	0.1	0.6	0.1	0.2	0.6	0.0999999999999999	0.548219985012415	7	16536.6358356	0.208984375
0.3	0.2	0.5	0.1	0.2	0.6	0.0999999999999999	0.546755297494481	7	16626.744618	0.212890625
0.3	0.3	0.4	0.1	0.2	0.6	0.0999999999999999	0.546645009470702	7	16716.8534004	0.4453125
0.3	0.4	0.3	0.1	0.2	0.6	0.0999999999999999	0.544192152992981	7	16806.9621828	0.4375
0.3	0.5	0.2	0.1	0.2	0.6	0.0999999999999999	0.542732224279555	7	16897.0709652	0.423828125
0.3	0.6	0.0999999999999999	0.1	0.2	0.6	0.0999999999999999	0.540174333147766	7	16987.1797476	0.40625
0.3	0.7	0	0.1	0.2	0.6	0.0999999999999999	0.541803313794375	7	17077.28853	0.38671875
0.4	0	0.6	0.1	0.2	0.6	0.0999999999999999	0.539543681685581	7	16484.2974456	0.36328125
0.4	0.1	0.5	0.1	0.2	0.6	0.0999999999999999	0.543199993540871	7	16574.406228	0.328125
0.4	0.2	0.4	0.1	0.2	0.6	0.0999999999999999	0.539984561481414	7	16664.5150104	0.2890625
0.4	0.3	0.3	0.1	0.2	0.6	0.0999999999999999	0.527523952403197	7	16754.6237928	0.275390625
0.4	0.4	0.2	0.1	0.2	0.6	0.0999999999999999	0.525730371751775	7	16844.7325752	0.240234375
0.4	0.5	0.1	0.1	0.2	0.6	0.0999999999999999	0.519185303446826	7	16934.8413576	0.2265625
0.4	0.6	0	0.1	0.2	0.6	0.0999999999999999	0.542123038445275	7	17024.95014	0.435546875
0.5	0	0.5	0.1	0.2	0.6	0.0999999999999999	0.543027056228586	7	16522.067838	0.416015625
0.5	0.1	0.4	0.1	0.2	0.6	0.0999999999999999	0.538382226389948	7	16612.1766204	0.40234375
0.5	0.2	0.3	0.1	0.2	0.6	0.0999999999999999	0.540873931979311	7	16702.2854028	0.380859375
0.5	0.3	0.2	0.1	0.2	0.6	0.0999999999999999	0.544948133288742	7	16792.3941852	0.34765625
0.5	0.4	0.1	0.1	0.2	0.6	0.0999999999999999	0.543411114791894	7	16882.5029676	0.3203125
0.5	0.5	0	0.1	0.2	0.6	0.0999999999999999	0.534517547323867	7	16972.61175	0.2890625
0.6	0	0.4	0.1	0.2	0.6	0.0999999999999999	0.526548683508302	7	16559.8382304	0.263671875
0.6	0.1	0.3	0.1	0.2	0.6	0.0999999999999999	0.525005731767006	7	16649.9470128	0.232421875
0.6	0.2	0.2	0.1	0.2	0.6	0.0999999999999999	0.517970983532814	7	16740.0557952	0.2265625
0.6	0.3	0.0999999999999999	0.1	0.2	0.6	0.0999999999999999	0.542383807939082	7	16830.1645776	0.404296875
0.6	0.4	0	0.1	0.2	0.6	0.0999999999999999	0.5416835589587	7	16920.27336	0.390625
0.7	0	0.3	0.1	0.2	0.6	0.0999999999999999	0.539613923454912	7	16597.6086228	0.369140625
0.7	0.1	0.2	0.1	0.2	0.6	0.0999999999999999	0.545289753954435	7	16687.7174052	0.3359375
0.7	0.2	0.0999999999999999	0.1	0.2	0.6	0.0999999999999999	0.541653278654554	7	16777.8261876	0.294921875
0.7	0.3	0	0.1	0.2	0.6	0.0999999999999999	0.528363781425882	7	16867.93497	0.28515625
0.8	0	0.2	0.1	0.2	0.6	0.0999999999999999	0.526275536568469	7	16635.3790152	0.240234375
0.8	0.1	0.1	0.1	0.2	0.6	0.0999999999999999	0.51579527391281	7	16725.4877976	0.2265625
0.8	0.2	0	0.1	0.2	0.6	0.0999999999999999	0.519089620787768	7	16815.59658	0.2265625
0.9	0	0.1	0.1	0.2	0.6	0.0999999999999999	0.543028541797621	7	16673.1494076	0.37890625
0.9	0.1	0	0.1	0.2	0.6	0.0999999999999999	0.541245782017298	7	16763.25819	0.35546875
1	0	0	0.1	0.2	0.6	0.0999999999999999	0.543725899599724	7	16710.9198	0.326171875
0	0	1	0.1	0.2	0.7	0	0.537486300661007	7	17952.135876	0.2890625
0	0.1	0.9	0.1	0.2	0.7	0	0.526789569394763	7	18042.2446584	0.271484375
0	0.2	0.8	0.1	0.2	0.7	0	0.526222882229153	7	18132.3534408	0.232421875
0	0.3	0.7	0.1	0.2	0.7	0	0.521689307096931	7	18222.4622232	0.21875
0	0.4	0.6	0.1	0.2	0.7	0	0.524093151671775	7	18312.5710056	0.228515625
0	0.5	0.5	0.1	0.2	0.7	0	0.547140465516819	7	18402.679788	0.341796875
0	0.6	0.4	0.1	0.2	0.7	0	0.544148734807266	7	18492.7885704	0.302734375
0	0.7	0.3	0.1	0.2	0.7	0	0.533654027945041	7	18582.8973528	0.28515625
0	0.8	0.2	0.1	0.2	0.7	0	0.526599682379517	7	18673.0061352	0.255859375
0	0.9	0.1	0.1	0.2	0.7	0	0.521443725819645	7	18763.1149176	0.23046875
0	1	0	0.1	0.2	0.7	0	0.523449524004158	7	18853.2237	0.212890625
0.1	0	0.9	0.1	0.2	0.7	0	0.525420021223931	7	17989.9062684	0.234375
0.1	0.1	0.8	0.1	0.2	0.7	0	0.541284658940724	7	18080.0150508	0.291015625
0.1	0.2	0.7	0.1	0.2	0.7	0	0.529969734079841	7	18170.1238332	0.275390625
0.1	0.3	0.6	0.1	0.2	0.7	0	0.527225552250995	7	18260.2326156	0.2421875
0.1	0.4	0.5	0.1	0.2	0.7	0	0.524260165979176	7	18350.341398	0.216796875
0.1	0.5	0.4	0.1	0.2	0.7	0	0.52384315454653	7	18440.4501804	0.212890625
0.1	0.6	0.3	0.1	0.2	0.7	0	0.527346399888697	7	18530.5589628	0.23828125
0.1	0.7	0.2	0.1	0.2	0.7	0	0.527028635087905	7	18620.6677452	0.263671875
0.1	0.8	0.1	0.1	0.2	0.7	0	0.526119210761942	7	18710.7765276	0.234375
0.1	0.9	0	0.1	0.2	0.7	0	0.520663775093878	7	18800.88531	0.21484375
0.2	0	0.8	0.1	0.2	0.7	0	0.524432040539074	7	18027.6766608	0.212890625
0.2	0.1	0.7	0.1	0.2	0.7	0	0.527542856397783	7	18117.7854432	0.2421875
0.2	0.2	0.6	0.1	0.2	0.7	0	0.521686491925913	7	18207.8942256	0.232421875
0.2	0.3	0.5	0.1	0.2	0.7	0	0.520669426299129	7	18298.003008	0.212890625
0.2	0.4	0.4	0.1	0.2	0.7	0	0.521907829871022	7	18388.1117904	0.216796875
0.2	0.5	0.3	0.1	0.2	0.7	0	0.528389259020234	7	18478.2205728	0.248046875
0.2	0.6	0.2	0.1	0.2	0.7	0	0.518350037230409	7	18568.3293552	0.212890625
0.2	0.7	0.0999999999999999	0.1	0.2	0.7	0	0.519635524636506	7	18658.4381376	0.2265625
0.2	0.8	0	0.1	0.2	0.7	0	0.530808331540106	7	18748.54692	0.259765625
0.3	0	0.7	0.1	0.2	0.7	0	0.527611461188729	7	18065.4470532	0.228515625
0.3	0.1	0.6	0.1	0.2	0.7	0	0.529952976924419	7	18155.5558356	0.263671875
0.3	0.2	0.5	0.1	0.2	0.7	0	0.532012954381463	7	18245.664618	0.263671875
0.3	0.3	0.4	0.1	0.2	0.7	0	0.618716922256521	7	18335.7734004	0.634765625
0.3	0.4	0.3	0.1	0.2	0.7	0	0.614263048847459	7	18425.8821828	0.62890625
0.3	0.5	0.2	0.1	0.2	0.7	0	0.612159972950405	7	18515.9909652	0.62109375
0.3	0.6	0.0999999999999999	0.1	0.2	0.7	0	0.612490853812919	7	18606.0997476	0.607421875
0.3	0.7	0	0.1	0.2	0.7	0	0.606515130428943	7	18696.20853	0.595703125
0.4	0	0.6	0.1	0.2	0.7	0	0.604198143907365	7	18103.2174456	0.578125
0.4	0.1	0.5	0.1	0.2	0.7	0	0.595404732954045	7	18193.326228	0.556640625
0.4	0.2	0.4	0.1	0.2	0.7	0	0.594683392118319	7	18283.4350104	0.521484375
0.4	0.3	0.3	0.1	0.2	0.7	0	0.592005908613982	7	18373.5437928	0.48828125
0.4	0.4	0.2	0.1	0.2	0.7	0	0.588945192889856	7	18463.6525752	0.453125
0.4	0.5	0.1	0.1	0.2	0.7	0	0.586994608678135	7	18553.7613576	0.427734375
0.4	0.6	0	0.1	0.2	0.7	0	0.612710007925618	7	18643.87014	0.625
0.5	0	0.5	0.1	0.2	0.7	0	0.61177950131673	7	18140.987838	0.6171875
0.5	0.1	0.4	0.1	0.2	0.7	0	0.609839990140369	7	18231.0966204	0.599609375
0.5	0.2	0.3	0.1	0.2	0.7	0	0.608742985806095	7	18321.2054028	0.587890625
0.5	0.3	0.2	0.1	0.2	0.7	0	0.601496893646897	7	18411.3141852	0.572265625
0.5	0.4	0.1	0.1	0.2	0.7	0	0.595837802475595	7	18501.4229676	0.546875
0.5	0.5	0	0.1	0.2	0.7	0	0.596634415150881	7	18591.53175	0.513671875
0.6	0	0.4	0.1	0.2	0.7	0	0.591533225826185	7	18178.7582304	0.48046875
0.6	0.1	0.3	0.1	0.2	0.7	0	0.590647594493267	7	18268.8670128	0.443359375
0.6	0.2	0.2	0.1	0.2	0.7	0	0.590426351670592	7	18358.9757952	0.423828125
0.6	0.3	0.0999999999999999	0.1	0.2	0.7	0	0.611930005457312	7	18449.0845776	0.611328125
0.6	0.4	0	0.1	0.2	0.7	0	0.608663854466785	7	18539.19336	0.59765625
0.7	0	0.3	0.1	0.2	0.7	0	0.606232449622381	7	18216.5286228	0.583984375
0.7	0.1	0.2	0.1	0.2	0.7	0	0.598579809229688	7	18306.6374052	0.568359375
0.7	0.2	0.0999999999999999	0.1	0.2	0.7	0	0.595283158063514	7	18396.7461876	0.541015625
0.7	0.3	0	0.1	0.2	0.7	0	0.593921049759429	7	18486.85497	0.50390625
0.8	0	0.2	0.1	0.2	0.7	0	0.589419239087767	7	18254.2990152	0.4765625
0.8	0.1	0.1	0.1	0.2	0.7	0	0.589190039994366	7	18344.4077976	0.431640625
0.8	0.2	0	0.1	0.2	0.7	0	0.58886565329486	7	18434.51658	0.42578125
0.9	0	0.1	0.1	0.2	0.7	0	0.60941887321035	7	18292.0694076	0.58984375
0.9	0.1	0	0.1	0.2	0.7	0	0.60375200877623	7	18382.17819	0.580078125
1	0	0	0.1	0.2	0.7	0	0.596779174625934	7	18329.8398	0.556640625
0	0	1	0.1	0.3	0	0.6	0.595506058210714	7	9135.615876	0.52734375
0	0.1	0.9	0.1	0.3	0	0.6	0.593774227172194	7	9225.7246584	0.4921875
0	0.2	0.8	0.1	0.3	0	0.6	0.587371000905004	7	9315.8334408	0.466796875
0	0.3	0.7	0.1	0.3	0	0.6	0.588883374083834	7	9405.9422232	0.421875
0	0.4	0.6	0.1	0.3	0	0.6	0.589461060109681	7	9496.0510056	0.4296875
0	0.5	0.5	0.1	0.3	0	0.6	0.602931074551424	7	9586.159788	0.572265625
0	0.6	0.4	0.1	0.3	0	0.6	0.598330013251317	7	9676.2685704	0.55078125
0	0.7	0.3	0.1	0.3	0	0.6	0.597456498990618	7	9766.3773528	0.515625
0	0.8	0.2	0.1	0.3	0	0.6	0.59407933735857	7	9856.4861352	0.486328125
0	0.9	0.1	0.1	0.3	0	0.6	0.591127940409604	7	9946.5949176	0.455078125
0	1	0	0.1	0.3	0	0.6	0.586087916287983	7	10036.7037	0.421875
0.1	0	0.9	0.1	0.3	0	0.6	0.590929158194706	7	9173.3862684	0.435546875
0.1	0.1	0.8	0.1	0.3	0	0.6	0.59765529814109	7	9263.4950508	0.5390625
0.1	0.2	0.7	0.1	0.3	0	0.6	0.595984476265149	7	9353.6038332	0.509765625
0.1	0.3	0.6	0.1	0.3	0	0.6	0.593714372535797	7	9443.7126156	0.4765625
0.1	0.4	0.5	0.1	0.3	0	0.6	0.592166834261422	7	9533.821398	0.44921875
0.1	0.5	0.4	0.1	0.3	0	0.6	0.590533797605062	7	9623.9301804	0.419921875
0.1	0.6	0.3	0.1	0.3	0	0.6	0.591278359908887	7	9714.0389628	0.4375
0.1	0.7	0.2	0.1	0.3	0	0.6	0.596323542267716	7	9804.1477452	0.505859375
0.1	0.8	0.1	0.1	0.3	0	0.6	0.593207422799346	7	9894.2565276	0.47265625
0.1	0.9	0	0.1	0.3	0	0.6	0.592425300924214	7	9984.36531	0.4375
0.2	0	0.8	0.1	0.3	0	0.6	0.590964378281153	7	9211.1566608	0.419921875
0.2	0.1	0.7	0.1	0.3	0	0.6	0.590237232706052	7	9301.2654432	0.4453125
0.2	0.2	0.6	0.1	0.3	0	0.6	0.590628588616091	7	9391.3742256	0.470703125
0.2	0.3	0.5	0.1	0.3	0	0.6	0.5927329947741	7	9481.483008	0.4296875
0.2	0.4	0.4	0.1	0.3	0	0.6	0.591737001576942	7	9571.5917904	0.419921875
0.2	0.5	0.3	0.1	0.3	0	0.6	0.591122391572594	7	9661.7005728	0.453125
0.2	0.6	0.2	0.1	0.3	0	0.6	0.592856590302131	7	9751.8093552	0.427734375
0.2	0.7	0.0999999999999999	0.1	0.3	0	0.6	0.589369375533965	7	9841.9181376	0.423828125
0.2	0.8	0	0.1	0.3	0	0.6	0.592306331259924	7	9932.02692	0.458984375
0.3	0	0.7	0.1	0.3	0	0.6	0.592579705980202	7	9248.9270532	0.42578125
0.3	0.1	0.6	0.1	0.3	0	0.6	0.592430657113595	7	9339.0358356	0.4609375
0.3	0.2	0.5	0.1	0.3	0	0.6	0.594085579551286	7	9429.144618	0.462890625
0.3	0.3	0.4	0.1	0.3	0	0.6	0.71697283281906	7	9519.2534004	0.802734375
0.3	0.4	0.3	0.1	0.3	0	0.6	0.714273068207543	7	9609.3621828	0.798828125
0.3	0.5	0.2	0.1	0.3	0	0.6	0.711654576648828	7	9699.4709652	0.7890625
0.3	0.6	0.0999999999999999	0.1	0.3	0	0.6	0.70868255361125	7	9789.5797476	0.783203125
0.3	0.7	0	0.1	0.3	0	0.6	0.709773404336258	7	9879.68853	0.779296875
0.4	0	0.6	0.1	0.3	0	0.6	0.70904761528165	7	9286.6974456	0.779296875
0.4	0.1	0.5	0.1	0.3	0	0.6	0.709841320869332	7	9376.806228	0.779296875
0.4	0.2	0.4	0.1	0.3	0	0.6	0.708707161371989	7	9466.9150104	0.783203125
0.4	0.3	0.3	0.1	0.3	0	0.6	0.71361592098714	7	9557.0237928	0.7890625
0.4	0.4	0.2	0.1	0.3	0	0.6	0.714516431682503	7	9647.1325752	0.798828125
0.4	0.5	0.1	0.1	0.3	0	0.6	0.716780575813002	7	9737.2413576	0.8046875
0.4	0.6	0	0.1	0.3	0	0.6	0.709753606425514	7	9827.35014	0.77734375
0.5	0	0.5	0.1	0.3	0	0.6	0.705489597781688	7	9324.467838	0.775390625
0.5	0.1	0.4	0.1	0.3	0	0.6	0.701640203897831	7	9414.5766204	0.7734375
0.5	0.2	0.3	0.1	0.3	0	0.6	0.700507067363657	7	9504.6854028	0.7734375
0.5	0.3	0.2	0.1	0.3	0	0.6	0.700349481456843	7	9594.7941852	0.771484375
0.5	0.4	0.1	0.1	0.3	0	0.6	0.70092652107896	7	9684.9029676	0.7734375
0.5	0.5	0	0.1	0.3	0	0.6	0.702585251532834	7	9775.01175	0.7734375
0.6	0	0.4	0.1	0.3	0	0.6	0.706970947685053	7	9362.2382304	0.77734375
0.6	0.1	0.3	0.1	0.3	0	0.6	0.710597019816146	7	9452.3470128	0.78515625
0.6	0.2	0.2	0.1	0.3	0	0.6	0.713834808442212	7	9542.4557952	0.80078125
0.6	0.3	0.0999999999999999	0.1	0.3	0	0.6	0.701686614947158	7	9632.5645776	0.767578125
0.6	0.4	0	0.1	0.3	0	0.6	0.700849726716806	7	9722.67336	0.76171875
0.7	0	0.3	0.1	0.3	0	0.6	0.700228055438181	7	9400.0086228	0.759765625
0.7	0.1	0.2	0.1	0.3	0	0.6	0.69997637065596	7	9490.1174052	0.7578125
0.7	0.2	0.0999999999999999	0.1	0.3	0	0.6	0.699209148503087	7	9580.2261876	0.76171875
0.7	0.3	0	0.1	0.3	0	0.6	0.699289739111923	7	9670.33497	0.765625
0.8	0	0.2	0.1	0.3	0	0.6	0.700245584084059	7	9437.7790152	0.7734375
0.8	0.1	0.1	0.1	0.3	0	0.6	0.706673646595089	7	9527.8877976	0.77734375
0.8	0.2	0	0.1	0.3	0	0.6	0.714418289077356	7	9617.99658	0.791015625
0.9	0	0.1	0.1	0.3	0	0.6	0.700774280290572	7	9475.5494076	0.751953125
0.9	0.1	0	0.1	0.3	0	0.6	0.700452684889541	7	9565.65819	0.744140625
1	0	0	0.1	0.3	0	0.6	0.700038578945299	7	9513.3198	0.7421875
0	0	1	0.1	0.3	0.1	0.5	0.698838305298107	7	10754.535876	0.75390625
0	0.1	0.9	0.1	0.3	0.1	0.5	0.698926975600878	7	10844.6446584	0.7578125
0	0.2	0.8	0.1	0.3	0.1	0.5	0.699133738445131	7	10934.7534408	0.765625
0	0.3	0.7	0.1	0.3	0.1	0.5	0.70229329435578	7	11024.8622232	0.775390625
0	0.4	0.6	0.1	0.3	0.1	0.5	0.710615023271856	7	11114.9710056	0.787109375
0	0.5	0.5	0.1	0.3	0.1	0.5	0.696834406069625	7	11205.079788	0.732421875
0	0.6	0.4	0.1	0.3	0.1	0.5	0.695100389305889	7	11295.1885704	0.73046875
0	0.7	0.3	0.1	0.3	0.1	0.5	0.698650492961417	7	11385.2973528	0.736328125
0	0.8	0.2	0.1	0.3	0.1	0.5	0.698739031768503	7	11475.4061352	0.75390625
0	0.9	0.1	0.1	0.3	0.1	0.5	0.698059336246397	7	11565.5149176	0.763671875
0	1	0	0.1	0.3	0.1	0.5	0.700267633297243	7	11655.6237	0.7734375
0.1	0	0.9	0.1	0.3	0.1	0.5	0.708791154683237	7	10792.3062684	0.78515625
0.1	0.1	0.8	0.1	0.3	0.1	0.5	0.693564601810645	7	10882.4150508	0.7265625
0.1	0.2	0.7	0.1	0.3	0.1	0.5	0.694405494487788	7	10972.5238332	0.732421875
0.1	0.3	0.6	0.1	0.3	0.1	0.5	0.69899476818122	7	11062.6326156	0.74609375
0.1	0.4	0.5	0.1	0.3	0.1	0.5	0.698286702267779	7	11152.741398	0.763671875
0.1	0.5	0.4	0.1	0.3	0.1	0.5	0.700012373421811	7	11242.8501804	0.7734375
0.1	0.6	0.3	0.1	0.3	0.1	0.5	0.708943466025667	7	11332.9589628	0.787109375
0.1	0.7	0.2	0.1	0.3	0.1	0.5	0.697861923920304	7	11423.0677452	0.732421875
0.1	0.8	0.1	0.1	0.3	0.1	0.5	0.699606759070098	7	11513.1765276	0.74609375
0.1	0.9	0	0.1	0.3	0.1	0.5	0.699021328078927	7	11603.28531	0.763671875
0.2	0	0.8	0.1	0.3	0.1	0.5	0.700993227580592	7	10830.0766608	0.7734375
0.2	0.1	0.7	0.1	0.3	0.1	0.5	0.710282288362752	7	10920.1854432	0.7890625
0.2	0.2	0.6	0.1	0.3	0.1	0.5	0.700257177764312	7	11010.2942256	0.7578125
0.2	0.3	0.5	0.1	0.3	0.1	0.5	0.700301685534964	7	11100.403008	0.763671875
0.2	0.4	0.4	0.1	0.3	0.1	0.5	0.704825941939238	7	11190.5117904	0.775390625
0.2	0.5	0.3	0.1	0.3	0.1	0.5	0.711350827413471	7	11280.6205728	0.796875
0.2	0.6	0.2	0.1	0.3	0.1	0.5	0.700679998364047	7	11370.7293552	0.7734375
0.2	0.7	0.0999999999999999	0.1	0.3	0.1	0.5	0.708504699035405	7	11460.8381376	0.78125
0.2	0.8	0	0.1	0.3	0.1	0.5	0.712863929034855	7	11550.94692	0.802734375
0.3	0	0.7	0.1	0.3	0.1	0.5	0.711400833133715	7	10867.8470532	0.794921875
0.3	0.1	0.6	0.1	0.3	0.1	0.5	0.714561017017521	7	10957.9558356	0.806640625
0.3	0.2	0.5	0.1	0.3	0.1	0.5	0.716521412762527	7	11048.064618	0.81640625
0.3	0.3	0.4	0.1	0.3	0.1	0.5	0.615259665114272	7	11138.1734004	0.609375
0.3	0.4	0.3	0.1	0.3	0.1	0.5	0.614106475477985	7	11228.2821828	0.6015625
0.3	0.5	0.2	0.1	0.3	0.1	0.5	0.612411143738224	7	11318.3909652	0.5859375
0.3	0.6	0.0999999999999999	0.1	0.3	0.1	0.5	0.612545976667361	7	11408.4997476	0.5703125
0.3	0.7	0	0.1	0.3	0.1	0.5	0.611629088195216	7	11498.60853	0.568359375
0.4	0	0.6	0.1	0.3	0.1	0.5	0.609389552495917	7	10905.6174456	0.564453125
0.4	0.1	0.5	0.1	0.3	0.1	0.5	0.611087009268682	7	10995.726228	0.560546875
0.4	0.2	0.4	0.1	0.3	0.1	0.5	0.611087827547133	7	11085.8350104	0.560546875
0.4	0.3	0.3	0.1	0.3	0.1	0.5	0.611292860771209	7	11175.9437928	0.560546875
0.4	0.4	0.2	0.1	0.3	0.1	0.5	0.612125813748987	7	11266.0525752	0.56640625
0.4	0.5	0.1	0.1	0.3	0.1	0.5	0.6124470121441	7	11356.1613576	0.572265625
0.4	0.6	0	0.1	0.3	0.1	0.5	0.612203382703436	7	11446.27014	0.576171875
0.5	0	0.5	0.1	0.3	0.1	0.5	0.61303831960127	7	10943.387838	0.56640625
0.5	0.1	0.4	0.1	0.3	0.1	0.5	0.608330534959656	7	11033.4966204	0.55859375
0.5	0.2	0.3	0.1	0.3	0.1	0.5	0.604747796230133	7	11123.6054028	0.55078125
0.5	0.3	0.2	0.1	0.3	0.1	0.5	0.603515284410381	7	11213.7141852	0.544921875
0.5	0.4	0.1	0.1	0.3	0.1	0.5	0.602984357052531	7	11303.8229676	0.54296875
0.5	0.5	0	0.1	0.3	0.1	0.5	0.603161818160642	7	11393.93175	0.54296875
0.6	0	0.4	0.1	0.3	0.1	0.5	0.604327961373739	7	10981.1582304	0.55078125
0.6	0.1	0.3	0.1	0.3	0.1	0.5	0.607614630184645	7	11071.2670128	0.55859375
0.6	0.2	0.2	0.1	0.3	0.1	0.5	0.611983703071742	7	11161.3757952	0.56640625
0.6	0.3	0.0999999999999999	0.1	0.3	0.1	0.5	0.605847396354466	7	11251.4845776	0.5546875
0.6	0.4	0	0.1	0.3	0.1	0.5	0.605479541805582	7	11341.59336	0.537109375
0.7	0	0.3	0.1	0.3	0.1	0.5	0.603303388538437	7	11018.9286228	0.53515625
0.7	0.1	0.2	0.1	0.3	0.1	0.5	0.602221445563903	7	11109.0374052	0.53515625
0.7	0.2	0.0999999999999999	0.1	0.3	0.1	0.5	0.601623238992715	7	11199.1461876	0.53515625
0.7	0.3	0	0.1	0.3	0.1	0.5	0.601784955299211	7	11289.25497	0.53515625
0.8	0	0.2	0.1	0.3	0.1	0.5	0.602296142158428	7	11056.6990152	0.537109375
0.8	0.1	0.1	0.1	0.3	0.1	0.5	0.603512461343307	7	11146.8077976	0.548828125
0.8	0.2	0	0.1	0.3	0.1	0.5	0.610899525507364	7	11236.91658	0.560546875
0.9	0	0.1	0.1	0.3	0.1	0.5	0.604599082822008	7	11094.4694076	0.533203125
0.9	0.1	0	0.1	0.3	0.1	0.5	0.603064318593534	7	11184.57819	0.521484375
1	0	0	0.1	0.3	0.1	0.5	0.601937695610416	7	11132.2398	0.515625
0	0	1	0.1	0.3	0.2	0.4	0.601182142758193	7	12373.455876	0.515625
0	0.1	0.9	0.1	0.3	0.2	0.4	0.60097681470985	7	12463.5646584	0.521484375
0	0.2	0.8	0.1	0.3	0.2	0.4	0.601433645212237	7	12553.6734408	0.53515625
0	0.3	0.7	0.1	0.3	0.2	0.4	0.60244257099296	7	12643.7822232	0.54296875
0	0.4	0.6	0.1	0.3	0.2	0.4	0.607486449440113	7	12733.8910056	0.560546875
0	0.5	0.5	0.1	0.3	0.2	0.4	0.602044550769678	7	12823.999788	0.50390625
0	0.6	0.4	0.1	0.3	0.2	0.4	0.601266622273205	7	12914.1085704	0.482421875
0	0.7	0.3	0.1	0.3	0.2	0.4	0.601753183481469	7	13004.2173528	0.484375
0	0.8	0.2	0.1	0.3	0.2	0.4	0.600821061185989	7	13094.3261352	0.51171875
0	0.9	0.1	0.1	0.3	0.2	0.4	0.600800801269115	7	13184.4349176	0.53125
0	1	0	0.1	0.3	0.2	0.4	0.603238223240596	7	13274.5437	0.537109375
0.1	0	0.9	0.1	0.3	0.2	0.4	0.607321721067694	7	12411.2262684	0.560546875
0.1	0.1	0.8	0.1	0.3	0.2	0.4	0.598168574073399	7	12501.3350508	0.46875
0.1	0.2	0.7	0.1	0.3	0.2	0.4	0.597799879002146	7	12591.4438332	0.470703125
0.1	0.3	0.6	0.1	0.3	0.2	0.4	0.601382844670579	7	12681.5526156	0.501953125
0.1	0.4	0.5	0.1	0.3	0.2	0.4	0.600624774121354	7	12771.661398	0.53125
0.1	0.5	0.4	0.1	0.3	0.2	0.4	0.603339020420297	7	12861.7701804	0.537109375
0.1	0.6	0.3	0.1	0.3	0.2	0.4	0.608012529824567	7	12951.8789628	0.560546875
0.1	0.7	0.2	0.1	0.3	0.2	0.4	0.599634159065924	7	13041.9877452	0.47265625
0.1	0.8	0.1	0.1	0.3	0.2	0.4	0.60199970995638	7	13132.0965276	0.5078125
0.1	0.9	0	0.1	0.3	0.2	0.4	0.601405980521081	7	13222.20531	0.533203125
0.2	0	0.8	0.1	0.3	0.2	0.4	0.60283130697412	7	12448.9966608	0.54296875
0.2	0.1	0.7	0.1	0.3	0.2	0.4	0.610241380845593	7	12539.1054432	0.56640625
0.2	0.2	0.6	0.1	0.3	0.2	0.4	0.60277220699353	7	12629.2142256	0.51953125
0.2	0.3	0.5	0.1	0.3	0.2	0.4	0.603202200748867	7	12719.323008	0.53515625
0.2	0.4	0.4	0.1	0.3	0.2	0.4	0.605541029047854	7	12809.4317904	0.5546875
0.2	0.5	0.3	0.1	0.3	0.2	0.4	0.610153199231541	7	12899.5405728	0.57421875
0.2	0.6	0.2	0.1	0.3	0.2	0.4	0.604867063484954	7	12989.6493552	0.5390625
0.2	0.7	0.0999999999999999	0.1	0.3	0.2	0.4	0.608286690985531	7	13079.7581376	0.56640625
0.2	0.8	0	0.1	0.3	0.2	0.4	0.609775132672296	7	13169.86692	0.58203125
0.3	0	0.7	0.1	0.3	0.2	0.4	0.610645020972592	7	12486.7670532	0.57421875
0.3	0.1	0.6	0.1	0.3	0.2	0.4	0.612847058327918	7	12576.8758356	0.595703125
0.3	0.2	0.5	0.1	0.3	0.2	0.4	0.613034381562883	7	12666.984618	0.611328125
0.3	0.3	0.4	0.1	0.3	0.2	0.4	0.544266138977259	7	12757.0934004	0.44921875
0.3	0.4	0.3	0.1	0.3	0.2	0.4	0.541135770688861	7	12847.2021828	0.439453125
0.3	0.5	0.2	0.1	0.3	0.2	0.4	0.538415651433316	7	12937.3109652	0.43359375
0.3	0.6	0.0999999999999999	0.1	0.3	0.2	0.4	0.538389391277144	7	13027.4197476	0.423828125
0.3	0.7	0	0.1	0.3	0.2	0.4	0.536440518309361	7	13117.52853	0.4140625
0.4	0	0.6	0.1	0.3	0.2	0.4	0.537041205942732	7	12524.5374456	0.400390625
0.4	0.1	0.5	0.1	0.3	0.2	0.4	0.541790632450025	7	12614.646228	0.388671875
0.4	0.2	0.4	0.1	0.3	0.2	0.4	0.541283467514617	7	12704.7550104	0.3828125
0.4	0.3	0.3	0.1	0.3	0.2	0.4	0.54104002921467	7	12794.8637928	0.380859375
0.4	0.4	0.2	0.1	0.3	0.2	0.4	0.541260566195556	7	12884.9725752	0.380859375
0.4	0.5	0.1	0.1	0.3	0.2	0.4	0.542085668353836	7	12975.0813576	0.38671875
0.4	0.6	0	0.1	0.3	0.2	0.4	0.536808386126142	7	13065.19014	0.431640625
0.5	0	0.5	0.1	0.3	0.2	0.4	0.537731759608161	7	12562.307838	0.421875
0.5	0.1	0.4	0.1	0.3	0.2	0.4	0.539618626220303	7	12652.4166204	0.396484375
0.5	0.2	0.3	0.1	0.3	0.2	0.4	0.54159260730024	7	12742.5254028	0.388671875
0.5	0.3	0.2	0.1	0.3	0.2	0.4	0.539851438775764	7	12832.6341852	0.376953125
0.5	0.4	0.1	0.1	0.3	0.2	0.4	0.537717627477809	7	12922.7429676	0.375
0.5	0.5	0	0.1	0.3	0.2	0.4	0.536635468370259	7	13012.85175	0.375
0.6	0	0.4	0.1	0.3	0.2	0.4	0.537164705726346	7	12600.0782304	0.373046875
0.6	0.1	0.3	0.1	0.3	0.2	0.4	0.536929751251872	7	12690.1870128	0.37890625
0.6	0.2	0.2	0.1	0.3	0.2	0.4	0.541022353178702	7	12780.2957952	0.380859375
0.6	0.3	0.0999999999999999	0.1	0.3	0.2	0.4	0.544617678024238	7	12870.4045776	0.388671875
0.6	0.4	0	0.1	0.3	0.2	0.4	0.540302735560752	7	12960.51336	0.376953125
0.7	0	0.3	0.1	0.3	0.2	0.4	0.537920626285262	7	12637.8486228	0.37109375
0.7	0.1	0.2	0.1	0.3	0.2	0.4	0.536657882975082	7	12727.9574052	0.365234375
0.7	0.2	0.0999999999999999	0.1	0.3	0.2	0.4	0.53591740278147	7	12818.0661876	0.361328125
0.7	0.3	0	0.1	0.3	0.2	0.4	0.535356055019324	7	12908.17497	0.361328125
0.8	0	0.2	0.1	0.3	0.2	0.4	0.535269668660789	7	12675.6190152	0.365234375
0.8	0.1	0.1	0.1	0.3	0.2	0.4	0.536052396988459	7	12765.7277976	0.369140625
0.8	0.2	0	0.1	0.3	0.2	0.4	0.539105034851012	7	12855.83658	0.380859375
0.9	0	0.1	0.1	0.3	0.2	0.4	0.538760130375254	7	12713.3894076	0.3671875
0.9	0.1	0	0.1	0.3	0.2	0.4	0.53694569016313	7	12803.49819	0.361328125
1	0	0	0.1	0.3	0.2	0.4	0.536155554219591	7	12751.1598	0.345703125
0	0	1	0.1	0.3	0.3	0.3	0.535159119383772	7	13992.375876	0.33984375
0	0.1	0.9	0.1	0.3	0.3	0.3	0.534952677371948	7	14082.4846584	0.33984375
0	0.2	0.8	0.1	0.3	0.3	0.3	0.534981272856516	7	14172.5934408	0.3515625
0	0.3	0.7	0.1	0.3	0.3	0.3	0.535204081557252	7	14262.7022232	0.3671875
0	0.4	0.6	0.1	0.3	0.3	0.3	0.538532967465848	7	14352.8110056	0.380859375
0	0.5	0.5	0.1	0.3	0.3	0.3	0.536567717124099	7	14442.919788	0.337890625
0	0.6	0.4	0.1	0.3	0.3	0.3	0.532238869170505	7	14533.0285704	0.322265625
0	0.7	0.3	0.1	0.3	0.3	0.3	0.532589313810171	7	14623.1373528	0.31640625
0	0.8	0.2	0.1	0.3	0.3	0.3	0.534619999475178	7	14713.2461352	0.328125
0	0.9	0.1	0.1	0.3	0.3	0.3	0.534803185666224	7	14803.3549176	0.34765625
0	1	0	0.1	0.3	0.3	0.3	0.535031663998652	7	14893.4637	0.3671875
0.1	0	0.9	0.1	0.3	0.3	0.3	0.538952149972701	7	14030.1462684	0.380859375
0.1	0.1	0.8	0.1	0.3	0.3	0.3	0.532481434311388	7	14120.2550508	0.302734375
0.1	0.2	0.7	0.1	0.3	0.3	0.3	0.531440374709567	7	14210.3638332	0.30078125
0.1	0.3	0.6	0.1	0.3	0.3	0.3	0.534485611714795	7	14300.4726156	0.3203125
0.1	0.4	0.5	0.1	0.3	0.3	0.3	0.534947119932658	7	14390.581398	0.34765625
0.1	0.5	0.4	0.1	0.3	0.3	0.3	0.535395946224779	7	14480.6901804	0.3671875
0.1	0.6	0.3	0.1	0.3	0.3	0.3	0.540315318013213	7	14570.7989628	0.380859375
0.1	0.7	0.2	0.1	0.3	0.3	0.3	0.532051492869925	7	14660.9077452	0.302734375
0.1	0.8	0.1	0.1	0.3	0.3	0.3	0.535123591095985	7	14751.0165276	0.328125
0.1	0.9	0	0.1	0.3	0.3	0.3	0.535036476665942	7	14841.12531	0.3515625
0.2	0	0.8	0.1	0.3	0.3	0.3	0.536336291890331	7	14067.9166608	0.369140625
0.2	0.1	0.7	0.1	0.3	0.3	0.3	0.539552024197628	7	14158.0254432	0.38671875
0.2	0.2	0.6	0.1	0.3	0.3	0.3	0.535429651907686	7	14248.1342256	0.3359375
0.2	0.3	0.5	0.1	0.3	0.3	0.3	0.535884201784606	7	14338.243008	0.361328125
0.2	0.4	0.4	0.1	0.3	0.3	0.3	0.538555268191002	7	14428.3517904	0.375
0.2	0.5	0.3	0.1	0.3	0.3	0.3	0.534369925880912	7	14518.4605728	0.400390625
0.2	0.6	0.2	0.1	0.3	0.3	0.3	0.53741541848163	7	14608.5693552	0.3671875
0.2	0.7	0.0999999999999999	0.1	0.3	0.3	0.3	0.540628863098678	7	14698.6781376	0.380859375
0.2	0.8	0	0.1	0.3	0.3	0.3	0.534131131312853	7	14788.78692	0.4140625
0.3	0	0.7	0.1	0.3	0.3	0.3	0.53826377187658	7	14105.6870532	0.396484375
0.3	0.1	0.6	0.1	0.3	0.3	0.3	0.536768183287379	7	14195.7958356	0.419921875
0.3	0.2	0.5	0.1	0.3	0.3	0.3	0.539075070937084	7	14285.904618	0.42578125
0.3	0.3	0.4	0.1	0.3	0.3	0.3	0.515069591600198	7	14376.0134004	0.390625
0.3	0.4	0.3	0.1	0.3	0.3	0.3	0.513757615250285	7	14466.1221828	0.37890625
0.3	0.5	0.2	0.1	0.3	0.3	0.3	0.509689416856948	7	14556.2309652	0.373046875
0.3	0.6	0.0999999999999999	0.1	0.3	0.3	0.3	0.511986282407846	7	14646.3397476	0.349609375
0.3	0.7	0	0.1	0.3	0.3	0.3	0.512488201042241	7	14736.44853	0.3359375
0.4	0	0.6	0.1	0.3	0.3	0.3	0.509789273898376	7	14143.4574456	0.333984375
0.4	0.1	0.5	0.1	0.3	0.3	0.3	0.507324247956916	7	14233.566228	0.32421875
0.4	0.2	0.4	0.1	0.3	0.3	0.3	0.50302546919959	7	14323.6750104	0.31640625
0.4	0.3	0.3	0.1	0.3	0.3	0.3	0.49864198782183	7	14413.7837928	0.310546875
0.4	0.4	0.2	0.1	0.3	0.3	0.3	0.498041975131923	7	14503.8925752	0.310546875
0.4	0.5	0.1	0.1	0.3	0.3	0.3	0.50047440790527	7	14594.0013576	0.3125
0.4	0.6	0	0.1	0.3	0.3	0.3	0.513342131066769	7	14684.11014	0.3671875
0.5	0	0.5	0.1	0.3	0.3	0.3	0.512220624634643	7	14181.227838	0.345703125
0.5	0.1	0.4	0.1	0.3	0.3	0.3	0.511675940076683	7	14271.3366204	0.333984375
0.5	0.2	0.3	0.1	0.3	0.3	0.3	0.509134670415345	7	14361.4454028	0.32421875
0.5	0.3	0.2	0.1	0.3	0.3	0.3	0.503554253088534	7	14451.5541852	0.318359375
0.5	0.4	0.1	0.1	0.3	0.3	0.3	0.498527282974736	7	14541.6629676	0.30859375
0.5	0.5	0	0.1	0.3	0.3	0.3	0.498223415062434	7	14631.77175	0.298828125
0.6	0	0.4	0.1	0.3	0.3	0.3	0.496564404197276	7	14218.9982304	0.296875
0.6	0.1	0.3	0.1	0.3	0.3	0.3	0.496875670093468	7	14309.1070128	0.298828125
0.6	0.2	0.2	0.1	0.3	0.3	0.3	0.497201499709275	7	14399.2157952	0.3046875
0.6	0.3	0.0999999999999999	0.1	0.3	0.3	0.3	0.512907108267825	7	14489.3245776	0.326171875
0.6	0.4	0	0.1	0.3	0.3	0.3	0.509080736770129	7	14579.43336	0.3203125
0.7	0	0.3	0.1	0.3	0.3	0.3	0.501484435334995	7	14256.7686228	0.310546875
0.7	0.1	0.2	0.1	0.3	0.3	0.3	0.497952770754155	7	14346.8774052	0.296875
0.7	0.2	0.0999999999999999	0.1	0.3	0.3	0.3	0.496361283387043	7	14436.9861876	0.29296875
0.7	0.3	0	0.1	0.3	0.3	0.3	0.494649418336981	7	14527.09497	0.279296875
0.8	0	0.2	0.1	0.3	0.3	0.3	0.494241216279548	7	14294.5390152	0.279296875
0.8	0.1	0.1	0.1	0.3	0.3	0.3	0.495668803754384	7	14384.6477976	0.29296875
0.8	0.2	0	0.1	0.3	0.3	0.3	0.497443383300154	7	14474.75658	0.30078125
0.9	0	0.1	0.1	0.3	0.3	0.3	0.50306744781107	7	14332.3094076	0.306640625
0.9	0.1	0	0.1	0.3	0.3	0.3	0.498956170703814	7	14422.41819	0.294921875
1	0	0	0.1	0.3	0.3	0.3	0.497268359506823	7	14370.0798	0.279296875
0	0	1	0.1	0.3	0.4	0.2	0.494935965561871	7	15611.295876	0.271484375
0	0.1	0.9	0.1	0.3	0.4	0.2	0.494070263661907	7	15701.4046584	0.26953125
0	0.2	0.8	0.1	0.3	0.4	0.2	0.493401031062078	7	15791.5134408	0.271484375
0	0.3	0.7	0.1	0.3	0.4	0.2	0.494410432527277	7	15881.6222232	0.28515625
0	0.4	0.6	0.1	0.3	0.4	0.2	0.497481901506087	7	15971.7310056	0.30078125
0	0.5	0.5	0.1	0.3	0.4	0.2	0.498935569886182	7	16061.839788	0.275390625
0	0.6	0.4	0.1	0.3	0.4	0.2	0.495346714478942	7	16151.9485704	0.259765625
0	0.7	0.3	0.1	0.3	0.4	0.2	0.494278688627391	7	16242.0573528	0.251953125
0	0.8	0.2	0.1	0.3	0.4	0.2	0.492956111990271	7	16332.1661352	0.255859375
0	0.9	0.1	0.1	0.3	0.4	0.2	0.493582527355718	7	16422.2749176	0.267578125
0	1	0	0.1	0.3	0.4	0.2	0.494621328367253	7	16512.3837	0.283203125
0.1	0	0.9	0.1	0.3	0.4	0.2	0.496773394767088	7	15649.0662684	0.306640625
0.1	0.1	0.8	0.1	0.3	0.4	0.2	0.495598537448266	7	15739.1750508	0.248046875
0.1	0.2	0.7	0.1	0.3	0.4	0.2	0.494878248654198	7	15829.2838332	0.232421875
0.1	0.3	0.6	0.1	0.3	0.4	0.2	0.493151710284205	7	15919.3926156	0.251953125
0.1	0.4	0.5	0.1	0.3	0.4	0.2	0.494190547479913	7	16009.501398	0.267578125
0.1	0.5	0.4	0.1	0.3	0.4	0.2	0.496165517408392	7	16099.6101804	0.291015625
0.1	0.6	0.3	0.1	0.3	0.4	0.2	0.499976091119605	7	16189.7189628	0.3125
0.1	0.7	0.2	0.1	0.3	0.4	0.2	0.496150889349104	7	16279.8277452	0.23046875
0.1	0.8	0.1	0.1	0.3	0.4	0.2	0.493573767103281	7	16369.9365276	0.25390625
0.1	0.9	0	0.1	0.3	0.4	0.2	0.495149605743733	7	16460.04531	0.267578125
0.2	0	0.8	0.1	0.3	0.4	0.2	0.496726348363409	7	15686.8366608	0.294921875
0.2	0.1	0.7	0.1	0.3	0.4	0.2	0.503343366743986	7	15776.9454432	0.3203125
0.2	0.2	0.6	0.1	0.3	0.4	0.2	0.494594643298572	7	15867.0542256	0.26171875
0.2	0.3	0.5	0.1	0.3	0.4	0.2	0.496066425062972	7	15957.163008	0.27734375
0.2	0.4	0.4	0.1	0.3	0.4	0.2	0.497997062115327	7	16047.2717904	0.3046875
0.2	0.5	0.3	0.1	0.3	0.4	0.2	0.506847184373184	7	16137.3805728	0.326171875
0.2	0.6	0.2	0.1	0.3	0.4	0.2	0.497673515528221	7	16227.4893552	0.291015625
0.2	0.7	0.0999999999999999	0.1	0.3	0.4	0.2	0.50239536506135	7	16317.5981376	0.3125
0.2	0.8	0	0.1	0.3	0.4	0.2	0.509170156736001	7	16407.70692	0.330078125
0.3	0	0.7	0.1	0.3	0.4	0.2	0.507089410714133	7	15724.6070532	0.322265625
0.3	0.1	0.6	0.1	0.3	0.4	0.2	0.509228309220904	7	15814.7158356	0.33984375
0.3	0.2	0.5	0.1	0.3	0.4	0.2	0.512645320890742	7	15904.824618	0.34375
0.3	0.3	0.4	0.1	0.3	0.4	0.2	0.532560645425169	7	15994.9334004	0.384765625
0.3	0.4	0.3	0.1	0.3	0.4	0.2	0.533550194823494	7	16085.0421828	0.376953125
0.3	0.5	0.2	0.1	0.3	0.4	0.2	0.53272219839753	7	16175.1509652	0.359375
0.3	0.6	0.0999999999999999	0.1	0.3	0.4	0.2	0.532124590869971	7	16265.2597476	0.349609375
0.3	0.7	0	0.1	0.3	0.4	0.2	0.531847330057433	7	16355.36853	0.333984375
0.4	0	0.6	0.1	0.3	0.4	0.2	0.530430446315901	7	15762.3774456	0.318359375
0.4	0.1	0.5	0.1	0.3	0.4	0.2	0.525934529921833	7	15852.486228	0.3125
0.4	0.2	0.4	0.1	0.3	0.4	0.2	0.522377760127771	7	15942.5950104	0.298828125
0.4	0.3	0.3	0.1	0.3	0.4	0.2	0.52144480136697	7	16032.7037928	0.291015625
0.4	0.4	0.2	0.1	0.3	0.4	0.2	0.520687004596415	7	16122.8125752	0.287109375
0.4	0.5	0.1	0.1	0.3	0.4	0.2	0.520333450736168	7	16212.9213576	0.2890625
0.4	0.6	0	0.1	0.3	0.4	0.2	0.532880228275545	7	16303.03014	0.361328125
0.5	0	0.5	0.1	0.3	0.4	0.2	0.534574308726066	7	15800.147838	0.345703125
0.5	0.1	0.4	0.1	0.3	0.4	0.2	0.530984117511824	7	15890.2566204	0.33203125
0.5	0.2	0.3	0.1	0.3	0.4	0.2	0.528540457777525	7	15980.3654028	0.31640625
0.5	0.3	0.2	0.1	0.3	0.4	0.2	0.525280142419992	7	16070.4741852	0.306640625
0.5	0.4	0.1	0.1	0.3	0.4	0.2	0.523856831736602	7	16160.5829676	0.29296875
0.5	0.5	0	0.1	0.3	0.4	0.2	0.519401921377527	7	16250.69175	0.28515625
0.6	0	0.4	0.1	0.3	0.4	0.2	0.516514126237375	7	15837.9182304	0.28125
0.6	0.1	0.3	0.1	0.3	0.4	0.2	0.515601050143552	7	15928.0270128	0.28125
0.6	0.2	0.2	0.1	0.3	0.4	0.2	0.519067755495858	7	16018.1357952	0.28515625
0.6	0.3	0.0999999999999999	0.1	0.3	0.4	0.2	0.53220418031629	7	16108.2445776	0.330078125
0.6	0.4	0	0.1	0.3	0.4	0.2	0.528723114590117	7	16198.35336	0.314453125
0.7	0	0.3	0.1	0.3	0.4	0.2	0.526209594729359	7	15875.6886228	0.302734375
0.7	0.1	0.2	0.1	0.3	0.4	0.2	0.524107813023701	7	15965.7974052	0.2890625
0.7	0.2	0.0999999999999999	0.1	0.3	0.4	0.2	0.518109864873614	7	16055.9061876	0.28125
0.7	0.3	0	0.1	0.3	0.4	0.2	0.514659917518577	7	16146.01497	0.27734375
0.8	0	0.2	0.1	0.3	0.4	0.2	0.513333218412018	7	15913.4590152	0.275390625
0.8	0.1	0.1	0.1	0.3	0.4	0.2	0.513214608110123	7	16003.5677976	0.27734375
0.8	0.2	0	0.1	0.3	0.4	0.2	0.518315544890873	7	16093.67658	0.283203125
0.9	0	0.1	0.1	0.3	0.4	0.2	0.527823680948309	7	15951.2294076	0.30078125
0.9	0.1	0	0.1	0.3	0.4	0.2	0.524892489844285	7	16041.33819	0.287109375
1	0	0	0.1	0.3	0.4	0.2	0.517148220355598	7	15988.9998	0.27734375
0	0	1	0.1	0.3	0.5	0.1	0.513068955974053	7	17230.215876	0.271484375
0	0.1	0.9	0.1	0.3	0.5	0.1	0.510947032083027	7	17320.3246584	0.26171875
0	0.2	0.8	0.1	0.3	0.5	0.1	0.510616996958806	7	17410.4334408	0.26171875
0	0.3	0.7	0.1	0.3	0.5	0.1	0.513698051592293	7	17500.5422232	0.275390625
0	0.4	0.6	0.1	0.3	0.5	0.1	0.519273282822756	7	17590.6510056	0.287109375
0	0.5	0.5	0.1	0.3	0.5	0.1	0.517382795007442	7	17680.759788	0.279296875
0	0.6	0.4	0.1	0.3	0.5	0.1	0.513739182721081	7	17770.8685704	0.265625
0	0.7	0.3	0.1	0.3	0.5	0.1	0.510622707992239	7	17860.9773528	0.240234375
0	0.8	0.2	0.1	0.3	0.5	0.1	0.508061030095852	7	17951.0861352	0.240234375
0	0.9	0.1	0.1	0.3	0.5	0.1	0.509280819819233	7	18041.1949176	0.255859375
0	1	0	0.1	0.3	0.5	0.1	0.51377770410387	7	18131.3037	0.275390625
0.1	0	0.9	0.1	0.3	0.5	0.1	0.519864842633392	7	17267.9862684	0.291015625
0.1	0.1	0.8	0.1	0.3	0.5	0.1	0.513865904826492	7	17358.0950508	0.240234375
0.1	0.2	0.7	0.1	0.3	0.5	0.1	0.510104902772243	7	17448.2038332	0.23046875
0.1	0.3	0.6	0.1	0.3	0.5	0.1	0.508349678817201	7	17538.3126156	0.236328125
0.1	0.4	0.5	0.1	0.3	0.5	0.1	0.510069404715428	7	17628.421398	0.25390625
0.1	0.5	0.4	0.1	0.3	0.5	0.1	0.51469962005879	7	17718.5301804	0.27734375
0.1	0.6	0.3	0.1	0.3	0.5	0.1	0.519166095023513	7	17808.6389628	0.29296875
0.1	0.7	0.2	0.1	0.3	0.5	0.1	0.509902872753205	7	17898.7477452	0.220703125
0.1	0.8	0.1	0.1	0.3	0.5	0.1	0.510201550353385	7	17988.8565276	0.234375
0.1	0.9	0	0.1	0.3	0.5	0.1	0.513383837947564	7	18078.96531	0.2578125
0.2	0	0.8	0.1	0.3	0.5	0.1	0.516223894368749	7	17305.7566608	0.28125
0.2	0.1	0.7	0.1	0.3	0.5	0.1	0.520786798577193	7	17395.8654432	0.296875
0.2	0.2	0.6	0.1	0.3	0.5	0.1	0.50825281427728	7	17485.9742256	0.24609375
0.2	0.3	0.5	0.1	0.3	0.5	0.1	0.513567096511896	7	17576.083008	0.271484375
0.2	0.4	0.4	0.1	0.3	0.5	0.1	0.520873449919145	7	17666.1917904	0.28515625
0.2	0.5	0.3	0.1	0.3	0.5	0.1	0.525608856536646	7	17756.3005728	0.302734375
0.2	0.6	0.2	0.1	0.3	0.5	0.1	0.516335277825524	7	17846.4093552	0.279296875
0.2	0.7	0.0999999999999999	0.1	0.3	0.5	0.1	0.521409472213363	7	17936.5181376	0.294921875
0.2	0.8	0	0.1	0.3	0.5	0.1	0.527633833312395	7	18026.62692	0.31640625
0.3	0	0.7	0.1	0.3	0.5	0.1	0.524743020281229	7	17343.5270532	0.296875
0.3	0.1	0.6	0.1	0.3	0.5	0.1	0.532146565044544	7	17433.6358356	0.3203125
0.3	0.2	0.5	0.1	0.3	0.5	0.1	0.536969679822954	7	17523.744618	0.322265625
0.3	0.3	0.4	0.1	0.3	0.5	0.1	0.597345115804343	7	17613.8534004	0.693359375
0.3	0.4	0.3	0.1	0.3	0.5	0.1	0.593540805882659	7	17703.9621828	0.6875
0.3	0.5	0.2	0.1	0.3	0.5	0.1	0.589363082815735	7	17794.0709652	0.68359375
0.3	0.6	0.0999999999999999	0.1	0.3	0.5	0.1	0.588238383336823	7	17884.1797476	0.671875
0.3	0.7	0	0.1	0.3	0.5	0.1	0.584401473309119	7	17974.28853	0.658203125
0.4	0	0.6	0.1	0.3	0.5	0.1	0.580546867333042	7	17381.2974456	0.6484375
0.4	0.1	0.5	0.1	0.3	0.5	0.1	0.575492326319552	7	17471.406228	0.638671875
0.4	0.2	0.4	0.1	0.3	0.5	0.1	0.572625902207517	7	17561.5150104	0.62890625
0.4	0.3	0.3	0.1	0.3	0.5	0.1	0.573020414514491	7	17651.6237928	0.6171875
0.4	0.4	0.2	0.1	0.3	0.5	0.1	0.575750651455743	7	17741.7325752	0.60546875
0.4	0.5	0.1	0.1	0.3	0.5	0.1	0.575310742556535	7	17831.8413576	0.603515625
0.4	0.6	0	0.1	0.3	0.5	0.1	0.590668231790306	7	17921.95014	0.685546875
0.5	0	0.5	0.1	0.3	0.5	0.1	0.58864903011502	7	17419.067838	0.671875
0.5	0.1	0.4	0.1	0.3	0.5	0.1	0.584102476480834	7	17509.1766204	0.658203125
0.5	0.2	0.3	0.1	0.3	0.5	0.1	0.581363275520944	7	17599.2854028	0.6484375
0.5	0.3	0.2	0.1	0.3	0.5	0.1	0.575013274419807	7	17689.3941852	0.638671875
0.5	0.4	0.1	0.1	0.3	0.5	0.1	0.573572552862606	7	17779.5029676	0.626953125
0.5	0.5	0	0.1	0.3	0.5	0.1	0.575772334036224	7	17869.61175	0.609375
0.6	0	0.4	0.1	0.3	0.5	0.1	0.576439069684076	7	17456.8382304	0.59765625
0.6	0.1	0.3	0.1	0.3	0.5	0.1	0.57742191338673	7	17546.9470128	0.591796875
0.6	0.2	0.2	0.1	0.3	0.5	0.1	0.575331080614567	7	17637.0557952	0.599609375
0.6	0.3	0.0999999999999999	0.1	0.3	0.5	0.1	0.585577862988309	7	17727.1645776	0.65625
0.6	0.4	0	0.1	0.3	0.5	0.1	0.58258167091452	7	17817.27336	0.646484375
0.7	0	0.3	0.1	0.3	0.5	0.1	0.576065002690401	7	17494.6086228	0.63671875
0.7	0.1	0.2	0.1	0.3	0.5	0.1	0.574870795199109	7	17584.7174052	0.625
0.7	0.2	0.0999999999999999	0.1	0.3	0.5	0.1	0.577892089134688	7	17674.8261876	0.60546875
0.7	0.3	0	0.1	0.3	0.5	0.1	0.578838039083259	7	17764.93497	0.58984375
0.8	0	0.2	0.1	0.3	0.5	0.1	0.578393715262727	7	17532.3790152	0.583984375
0.8	0.1	0.1	0.1	0.3	0.5	0.1	0.578110167731658	7	17622.4877976	0.583984375
0.8	0.2	0	0.1	0.3	0.5	0.1	0.575286858883804	7	17712.59658	0.599609375
0.9	0	0.1	0.1	0.3	0.5	0.1	0.577507490386727	7	17570.1494076	0.638671875
0.9	0.1	0	0.1	0.3	0.5	0.1	0.576966460207998	7	17660.25819	0.625
1	0	0	0.1	0.3	0.5	0.1	0.57999756659222	7	17607.9198	0.6015625
0	0	1	0.1	0.3	0.6	0	0.580413985304079	7	18849.135876	0.5859375
0	0.1	0.9	0.1	0.3	0.6	0	0.579191410233112	7	18939.2446584	0.58203125
0	0.2	0.8	0.1	0.3	0.6	0	0.578013467917079	7	19029.3534408	0.58203125
0	0.3	0.7	0.1	0.3	0.6	0	0.578234950052325	7	19119.4622232	0.583984375
0	0.4	0.6	0.1	0.3	0.6	0	0.5758744704298	7	19209.5710056	0.6015625
0	0.5	0.5	0.1	0.3	0.6	0	0.581962270589881	7	19299.679788	0.599609375
0	0.6	0.4	0.1	0.3	0.6	0	0.5817101557171	7	19389.7885704	0.5859375
0	0.7	0.3	0.1	0.3	0.6	0	0.579845491377215	7	19479.8973528	0.58203125
0	0.8	0.2	0.1	0.3	0.6	0	0.57878623486627	7	19570.0061352	0.572265625
0	0.9	0.1	0.1	0.3	0.6	0	0.578306293547941	7	19660.1149176	0.578125
0	1	0	0.1	0.3	0.6	0	0.578577514119366	7	19750.2237	0.583984375
0.1	0	0.9	0.1	0.3	0.6	0	0.576289432956778	7	18886.9062684	0.60546875
0.1	0.1	0.8	0.1	0.3	0.6	0	0.581099020110264	7	18977.0150508	0.58203125
0.1	0.2	0.7	0.1	0.3	0.6	0	0.580493742811216	7	19067.1238332	0.5625
0.1	0.3	0.6	0.1	0.3	0.6	0	0.580032171198485	7	19157.2326156	0.556640625
0.1	0.4	0.5	0.1	0.3	0.6	0	0.578516714606067	7	19247.341398	0.578125
0.1	0.5	0.4	0.1	0.3	0.6	0	0.57963821974442	7	19337.4501804	0.583984375
0.1	0.6	0.3	0.1	0.3	0.6	0	0.575849324403145	7	19427.5589628	0.61328125
0.1	0.7	0.2	0.1	0.3	0.6	0	0.579516013550241	7	19517.6677452	0.5546875
0.1	0.8	0.1	0.1	0.3	0.6	0	0.579364005733171	7	19607.7765276	0.5546875
0.1	0.9	0	0.1	0.3	0.6	0	0.579343295734933	7	19697.88531	0.580078125
0.2	0	0.8	0.1	0.3	0.6	0	0.578180919855204	7	18924.6766608	0.59375
0.2	0.1	0.7	0.1	0.3	0.6	0	0.571850859949487	7	19014.7854432	0.630859375
0.2	0.2	0.6	0.1	0.3	0.6	0	0.579456843201812	7	19104.8942256	0.56640625
0.2	0.3	0.5	0.1	0.3	0.6	0	0.580454046205203	7	19195.003008	0.583984375
0.2	0.4	0.4	0.1	0.3	0.6	0	0.57708591520021	7	19285.1117904	0.607421875
0.2	0.5	0.3	0.1	0.3	0.6	0	0.573626734473689	7	19375.2205728	0.63671875
0.2	0.6	0.2	0.1	0.3	0.6	0	0.58107225689441	7	19465.3293552	0.587890625
0.2	0.7	0.0999999999999999	0.1	0.3	0.6	0	0.578589275800396	7	19555.4381376	0.61328125
0.2	0.8	0	0.1	0.3	0.6	0	0.574936184463897	7	19645.54692	0.640625
0.3	0	0.7	0.1	0.3	0.6	0	0.575978696230132	7	18962.4470532	0.6328125
0.3	0.1	0.6	0.1	0.3	0.6	0	0.578621506258335	7	19052.5558356	0.642578125
0.3	0.2	0.5	0.1	0.3	0.6	0	0.58063679037328	7	19142.664618	0.650390625
0.3	0.3	0.4	0.1	0.3	0.6	0	0.616773387894045	7	19232.7734004	0.6328125
0.3	0.4	0.3	0.1	0.3	0.6	0	0.615780022565484	7	19322.8821828	0.619140625
0.3	0.5	0.2	0.1	0.3	0.6	0	0.614985438571723	7	19412.9909652	0.609375
0.3	0.6	0.0999999999999999	0.1	0.3	0.6	0	0.610883108720769	7	19503.0997476	0.599609375
0.3	0.7	0	0.1	0.3	0.6	0	0.610731539717677	7	19593.20853	0.587890625
0.4	0	0.6	0.1	0.3	0.6	0	0.611114934245134	7	19000.2174456	0.57421875
0.4	0.1	0.5	0.1	0.3	0.6	0	0.609122566902261	7	19090.326228	0.56640625
0.4	0.2	0.4	0.1	0.3	0.6	0	0.607487495168835	7	19180.4350104	0.564453125
0.4	0.3	0.3	0.1	0.3	0.6	0	0.607017632639404	7	19270.5437928	0.56640625
0.4	0.4	0.2	0.1	0.3	0.6	0	0.607705882357121	7	19360.6525752	0.56640625
0.4	0.5	0.1	0.1	0.3	0.6	0	0.609267486451104	7	19450.7613576	0.5703125
0.4	0.6	0	0.1	0.3	0.6	0	0.614467789306243	7	19540.87014	0.607421875
0.5	0	0.5	0.1	0.3	0.6	0	0.611185669738478	7	19037.987838	0.59375
0.5	0.1	0.4	0.1	0.3	0.6	0	0.61032653508939	7	19128.0966204	0.576171875
0.5	0.2	0.3	0.1	0.3	0.6	0	0.609272654786927	7	19218.2054028	0.564453125
0.5	0.3	0.2	0.1	0.3	0.6	0	0.606394811581773	7	19308.3141852	0.55859375
0.5	0.4	0.1	0.1	0.3	0.6	0	0.604962542033611	7	19398.4229676	0.55078125
0.5	0.5	0	0.1	0.3	0.6	0	0.604577251641751	7	19488.53175	0.546875
0.6	0	0.4	0.1	0.3	0.6	0	0.604720791101744	7	19075.7582304	0.548828125
0.6	0.1	0.3	0.1	0.3	0.6	0	0.60548535607797	7	19165.8670128	0.552734375
0.6	0.2	0.2	0.1	0.3	0.6	0	0.607624182312108	7	19255.9757952	0.56640625
0.6	0.3	0.0999999999999999	0.1	0.3	0.6	0	0.611985365935978	7	19346.0845776	0.572265625
0.6	0.4	0	0.1	0.3	0.6	0	0.607594288593252	7	19436.19336	0.5625
0.7	0	0.3	0.1	0.3	0.6	0	0.605175849280811	7	19113.5286228	0.548828125
0.7	0.1	0.2	0.1	0.3	0.6	0	0.602965335783694	7	19203.6374052	0.54296875
0.7	0.2	0.0999999999999999	0.1	0.3	0.6	0	0.601500080734445	7	19293.7461876	0.54296875
0.7	0.3	0	0.1	0.3	0.6	0	0.601237655051405	7	19383.85497	0.54296875
0.8	0	0.2	0.1	0.3	0.6	0	0.600939821350793	7	19151.2990152	0.544921875
0.8	0.1	0.1	0.1	0.3	0.6	0	0.603997910118175	7	19241.4077976	0.548828125
0.8	0.2	0	0.1	0.3	0.6	0	0.606177967609871	7	19331.51658	0.55859375
0.9	0	0.1	0.1	0.3	0.6	0	0.606908752669786	7	19189.0694076	0.544921875
0.9	0.1	0	0.1	0.3	0.6	0	0.600805592286122	7	19279.17819	0.54296875
1	0	0	0.1	0.3	0.6	0	0.60127431280413	7	19226.8398	0.529296875
0	0	1	0.1	0.4	0	0.5	0.602827926177864	7	11651.535876	0.5234375
0	0.1	0.9	0.1	0.4	0	0.5	0.602682458786925	7	11741.6446584	0.5234375
0	0.2	0.8	0.1	0.4	0	0.5	0.601479837741454	7	11831.7534408	0.533203125
0	0.3	0.7	0.1	0.4	0	0.5	0.601833535506918	7	11921.8622232	0.544921875
0	0.4	0.6	0.1	0.4	0	0.5	0.605851334528682	7	12011.9710056	0.556640625
0	0.5	0.5	0.1	0.4	0	0.5	0.601815609399191	7	12102.079788	0.52734375
0	0.6	0.4	0.1	0.4	0	0.5	0.600430014817024	7	12192.1885704	0.513671875
0	0.7	0.3	0.1	0.4	0	0.5	0.6000911792531	7	12282.2973528	0.5
0	0.8	0.2	0.1	0.4	0	0.5	0.599572484133602	7	12372.4061352	0.51171875
0	0.9	0.1	0.1	0.4	0	0.5	0.602303413699387	7	12462.5149176	0.525390625
0	1	0	0.1	0.4	0	0.5	0.601486880520186	7	12552.6237	0.544921875
0.1	0	0.9	0.1	0.4	0	0.5	0.606169352831862	7	11689.3062684	0.55859375
0.1	0.1	0.8	0.1	0.4	0	0.5	0.599617964042113	7	11779.4150508	0.486328125
0.1	0.2	0.7	0.1	0.4	0	0.5	0.599322703488047	7	11869.5238332	0.478515625
0.1	0.3	0.6	0.1	0.4	0	0.5	0.602237388473912	7	11959.6326156	0.494140625
0.1	0.4	0.5	0.1	0.4	0	0.5	0.601257527149508	7	12049.741398	0.525390625
0.1	0.5	0.4	0.1	0.4	0	0.5	0.601699317703057	7	12139.8501804	0.544921875
0.1	0.6	0.3	0.1	0.4	0	0.5	0.607073939071397	7	12229.9589628	0.56640625
0.1	0.7	0.2	0.1	0.4	0	0.5	0.599422304059373	7	12320.0677452	0.4765625
0.1	0.8	0.1	0.1	0.4	0	0.5	0.601213885195989	7	12410.1765276	0.49609375
0.1	0.9	0	0.1	0.4	0	0.5	0.601141418509057	7	12500.28531	0.529296875
0.2	0	0.8	0.1	0.4	0	0.5	0.604172715738325	7	11727.0766608	0.548828125
0.2	0.1	0.7	0.1	0.4	0	0.5	0.607920923234152	7	11817.1854432	0.568359375
0.2	0.2	0.6	0.1	0.4	0	0.5	0.601861745459519	7	11907.2942256	0.515625
0.2	0.3	0.5	0.1	0.4	0	0.5	0.601248095755188	7	11997.403008	0.53515625
0.2	0.4	0.4	0.1	0.4	0	0.5	0.604764473975918	7	12087.5117904	0.55078125
0.2	0.5	0.3	0.1	0.4	0	0.5	0.609697465292541	7	12177.6205728	0.576171875
0.2	0.6	0.2	0.1	0.4	0	0.5	0.605523587061311	7	12267.7293552	0.541015625
0.2	0.7	0.0999999999999999	0.1	0.4	0	0.5	0.607069940223832	7	12357.8381376	0.56640625
0.2	0.8	0	0.1	0.4	0	0.5	0.609652770285567	7	12447.94692	0.583984375
0.3	0	0.7	0.1	0.4	0	0.5	0.610149488113117	7	11764.8470532	0.572265625
0.3	0.1	0.6	0.1	0.4	0	0.5	0.612200331963179	7	11854.9558356	0.591796875
0.3	0.2	0.5	0.1	0.4	0	0.5	0.615238028120758	7	11945.064618	0.609375
0.3	0.3	0.4	0.1	0.4	0	0.5	0.538391538860151	7	12035.1734004	0.3203125
0.3	0.4	0.3	0.1	0.4	0	0.5	0.537670167249846	7	12125.2821828	0.310546875
0.3	0.5	0.2	0.1	0.4	0	0.5	0.537325039989733	7	12215.3909652	0.298828125
0.3	0.6	0.0999999999999999	0.1	0.4	0	0.5	0.533542555694036	7	12305.4997476	0.29296875
0.3	0.7	0	0.1	0.4	0	0.5	0.534945079566363	7	12395.60853	0.27734375
0.4	0	0.6	0.1	0.4	0	0.5	0.534082840020728	7	11802.6174456	0.26953125
0.4	0.1	0.5	0.1	0.4	0	0.5	0.543222370105499	7	11892.726228	0.259765625
0.4	0.2	0.4	0.1	0.4	0	0.5	0.537569189792747	7	11982.8350104	0.2578125
0.4	0.3	0.3	0.1	0.4	0	0.5	0.535548938932007	7	12072.9437928	0.248046875
0.4	0.4	0.2	0.1	0.4	0	0.5	0.537890191795459	7	12163.0525752	0.244140625
0.4	0.5	0.1	0.1	0.4	0	0.5	0.536076314213527	7	12253.1613576	0.25
0.4	0.6	0	0.1	0.4	0	0.5	0.535350965087901	7	12343.27014	0.298828125
0.5	0	0.5	0.1	0.4	0	0.5	0.537428117723779	7	11840.387838	0.287109375
0.5	0.1	0.4	0.1	0.4	0	0.5	0.533333510325846	7	11930.4966204	0.271484375
0.5	0.2	0.3	0.1	0.4	0	0.5	0.538907692923518	7	12020.6054028	0.265625
0.5	0.3	0.2	0.1	0.4	0	0.5	0.538621533659141	7	12110.7141852	0.2578125
0.5	0.4	0.1	0.1	0.4	0	0.5	0.539924263241949	7	12200.8229676	0.244140625
0.5	0.5	0	0.1	0.4	0	0.5	0.533081285805388	7	12290.93175	0.240234375
0.6	0	0.4	0.1	0.4	0	0.5	0.529698297250225	7	11878.1582304	0.234375
0.6	0.1	0.3	0.1	0.4	0	0.5	0.53065411533996	7	11968.2670128	0.234375
0.6	0.2	0.2	0.1	0.4	0	0.5	0.537350787959345	7	12058.3757952	0.240234375
0.6	0.3	0.0999999999999999	0.1	0.4	0	0.5	0.532577632563081	7	12148.4845776	0.271484375
0.6	0.4	0	0.1	0.4	0	0.5	0.539675029153106	7	12238.59336	0.263671875
0.7	0	0.3	0.1	0.4	0	0.5	0.537220241140867	7	11915.9286228	0.2578125
0.7	0.1	0.2	0.1	0.4	0	0.5	0.534445491310489	7	12006.0374052	0.240234375
0.7	0.2	0.0999999999999999	0.1	0.4	0	0.5	0.526794584791171	7	12096.1461876	0.234375
0.7	0.3	0	0.1	0.4	0	0.5	0.525239379842101	7	12186.25497	0.224609375
0.8	0	0.2	0.1	0.4	0	0.5	0.526351416054171	7	11953.6990152	0.220703125
0.8	0.1	0.1	0.1	0.4	0	0.5	0.526000046879751	7	12043.8077976	0.23046875
0.8	0.2	0	0.1	0.4	0	0.5	0.535149661053791	7	12133.91658	0.240234375
0.9	0	0.1	0.1	0.4	0	0.5	0.537587200518137	7	11991.4694076	0.255859375
0.9	0.1	0	0.1	0.4	0	0.5	0.53064311685393	7	12081.57819	0.236328125
1	0	0	0.1	0.4	0	0.5	0.523660049499188	7	12029.2398	0.2265625
0	0	1	0.1	0.4	0.1	0.4	0.525690562853154	7	13270.455876	0.21484375
0	0.1	0.9	0.1	0.4	0.1	0.4	0.52057324635768	7	13360.5646584	0.20703125
0	0.2	0.8	0.1	0.4	0.1	0.4	0.524865957830972	7	13450.6734408	0.208984375
0	0.3	0.7	0.1	0.4	0.1	0.4	0.525090177186229	7	13540.7822232	0.224609375
0	0.4	0.6	0.1	0.4	0.1	0.4	0.535848432227014	7	13630.8910056	0.240234375
0	0.5	0.5	0.1	0.4	0.1	0.4	0.527424640191364	7	13720.999788	0.22265625
0	0.6	0.4	0.1	0.4	0.1	0.4	0.523354105584402	7	13811.1085704	0.205078125
0	0.7	0.3	0.1	0.4	0.1	0.4	0.519539255379917	7	13901.2173528	0.197265625
0	0.8	0.2	0.1	0.4	0.1	0.4	0.519317536243645	7	13991.3261352	0.193359375
0	0.9	0.1	0.1	0.4	0.1	0.4	0.519578418065349	7	14081.4349176	0.205078125
0	1	0	0.1	0.4	0.1	0.4	0.524271411869698	7	14171.5437	0.224609375
0.1	0	0.9	0.1	0.4	0.1	0.4	0.538371157162698	7	13308.2262684	0.240234375
0.1	0.1	0.8	0.1	0.4	0.1	0.4	0.518205282881769	7	13398.3350508	0.1875
0.1	0.2	0.7	0.1	0.4	0.1	0.4	0.513680538360422	7	13488.4438332	0.18359375
0.1	0.3	0.6	0.1	0.4	0.1	0.4	0.514417615292526	7	13578.5526156	0.185546875
0.1	0.4	0.5	0.1	0.4	0.1	0.4	0.522908406561145	7	13668.661398	0.203125
0.1	0.5	0.4	0.1	0.4	0.1	0.4	0.524854741792417	7	13758.7701804	0.2265625
0.1	0.6	0.3	0.1	0.4	0.1	0.4	0.541314422741131	7	13848.8789628	0.244140625
0.1	0.7	0.2	0.1	0.4	0.1	0.4	0.517616859418906	7	13938.9877452	0.17578125
0.1	0.8	0.1	0.1	0.4	0.1	0.4	0.514938579601506	7	14029.0965276	0.185546875
0.1	0.9	0	0.1	0.4	0.1	0.4	0.520905683949177	7	14119.20531	0.20703125
0.2	0	0.8	0.1	0.4	0.1	0.4	0.527418761428863	7	13345.9966608	0.23046875
0.2	0.1	0.7	0.1	0.4	0.1	0.4	0.537950949979441	7	13436.1054432	0.259765625
0.2	0.2	0.6	0.1	0.4	0.1	0.4	0.515792658913114	7	13526.2142256	0.19140625
0.2	0.3	0.5	0.1	0.4	0.1	0.4	0.522778223883173	7	13616.323008	0.22265625
0.2	0.4	0.4	0.1	0.4	0.1	0.4	0.53308186080013	7	13706.4317904	0.236328125
0.2	0.5	0.3	0.1	0.4	0.1	0.4	0.542567819149881	7	13796.5405728	0.259765625
0.2	0.6	0.2	0.1	0.4	0.1	0.4	0.529516411766426	7	13886.6493552	0.2265625
0.2	0.7	0.0999999999999999	0.1	0.4	0.1	0.4	0.538828979378938	7	13976.7581376	0.240234375
0.2	0.8	0	0.1	0.4	0.1	0.4	0.539367065197764	7	14066.86692	0.263671875
0.3	0	0.7	0.1	0.4	0.1	0.4	0.540570854981051	7	13383.7670532	0.259765625
0.3	0.1	0.6	0.1	0.4	0.1	0.4	0.538174786298179	7	13473.8758356	0.26953125
0.3	0.2	0.5	0.1	0.4	0.1	0.4	0.536020421393531	7	13563.984618	0.28125
0.3	0.3	0.4	0.1	0.4	0.1	0.4	0.499733560357337	7	13654.0934004	0.115234375
0.3	0.4	0.3	0.1	0.4	0.1	0.4	0.498837268623377	7	13744.2021828	0.111328125
0.3	0.5	0.2	0.1	0.4	0.1	0.4	0.492041592308476	7	13834.3109652	0.103515625
0.3	0.6	0.0999999999999999	0.1	0.4	0.1	0.4	0.494427658315779	7	13924.4197476	0.095703125
0.3	0.7	0	0.1	0.4	0.1	0.4	0.486606776697833	7	14014.52853	0.08984375
0.4	0	0.6	0.1	0.4	0.1	0.4	0.501859945693262	7	13421.5374456	0.08203125
0.4	0.1	0.5	0.1	0.4	0.1	0.4	0.501249395012416	7	13511.646228	0.078125
0.4	0.2	0.4	0.1	0.4	0.1	0.4	0.493887465967492	7	13601.7550104	0.078125
0.4	0.3	0.3	0.1	0.4	0.1	0.4	0.496157810629151	7	13691.8637928	0.072265625
0.4	0.4	0.2	0.1	0.4	0.1	0.4	0.494721372985335	7	13781.9725752	0.0703125
0.4	0.5	0.1	0.1	0.4	0.1	0.4	0.494726416043424	7	13872.0813576	0.0703125
0.4	0.6	0	0.1	0.4	0.1	0.4	0.502078762969005	7	13962.19014	0.099609375
0.5	0	0.5	0.1	0.4	0.1	0.4	0.494185459078136	7	13459.307838	0.095703125
0.5	0.1	0.4	0.1	0.4	0.1	0.4	0.486540475496263	7	13549.4166204	0.08984375
0.5	0.2	0.3	0.1	0.4	0.1	0.4	0.501642619900479	7	13639.5254028	0.08203125
0.5	0.3	0.2	0.1	0.4	0.1	0.4	0.500120879885977	7	13729.6341852	0.078125
0.5	0.4	0.1	0.1	0.4	0.1	0.4	0.497743177452309	7	13819.7429676	0.076171875
0.5	0.5	0	0.1	0.4	0.1	0.4	0.496071828523264	7	13909.85175	0.0703125
0.6	0	0.4	0.1	0.4	0.1	0.4	0.493019319500275	7	13497.0782304	0.068359375
0.6	0.1	0.3	0.1	0.4	0.1	0.4	0.49099826367592	7	13587.1870128	0.068359375
0.6	0.2	0.2	0.1	0.4	0.1	0.4	0.4941563508903	7	13677.2957952	0.068359375
0.6	0.3	0.0999999999999999	0.1	0.4	0.1	0.4	0.487477941027902	7	13767.4045776	0.08984375
0.6	0.4	0	0.1	0.4	0.1	0.4	0.502551463786061	7	13857.51336	0.08203125
0.7	0	0.3	0.1	0.4	0.1	0.4	0.499911834290357	7	13534.8486228	0.078125
0.7	0.1	0.2	0.1	0.4	0.1	0.4	0.498065737379541	7	13624.9574052	0.07421875
0.7	0.2	0.0999999999999999	0.1	0.4	0.1	0.4	0.495393143343972	7	13715.0661876	0.068359375
0.7	0.3	0	0.1	0.4	0.1	0.4	0.493378911295454	7	13805.17497	0.06640625
0.8	0	0.2	0.1	0.4	0.1	0.4	0.484032510376836	7	13572.6190152	0.060546875
0.8	0.1	0.1	0.1	0.4	0.1	0.4	0.486094947324822	7	13662.7277976	0.0625
0.8	0.2	0	0.1	0.4	0.1	0.4	0.493882730908934	7	13752.83658	0.068359375
0.9	0	0.1	0.1	0.4	0.1	0.4	0.501296811670133	7	13610.3894076	0.078125
0.9	0.1	0	0.1	0.4	0.1	0.4	0.498479294362157	7	13700.49819	0.07421875
1	0	0	0.1	0.4	0.1	0.4	0.493427635851329	7	13648.1598	0.068359375
0	0	1	0.1	0.4	0.2	0.3	0.486868532217955	7	14889.375876	0.064453125
0	0.1	0.9	0.1	0.4	0.2	0.3	0.490746570020753	7	14979.4846584	0.05859375
0	0.2	0.8	0.1	0.4	0.2	0.3	0.481430556435287	7	15069.5934408	0.056640625
0	0.3	0.7	0.1	0.4	0.2	0.3	0.483187328423005	7	15159.7022232	0.060546875
0	0.4	0.6	0.1	0.4	0.2	0.3	0.494968496667583	7	15249.8110056	0.068359375
0	0.5	0.5	0.1	0.4	0.2	0.3	0.49543122889588	7	15339.919788	0.068359375
0	0.6	0.4	0.1	0.4	0.2	0.3	0.486375234377679	7	15430.0285704	0.0625
0	0.7	0.3	0.1	0.4	0.2	0.3	0.491186697835398	7	15520.1373528	0.056640625
0	0.8	0.2	0.1	0.4	0.2	0.3	0.50134029979109	7	15610.2461352	0.052734375
0	0.9	0.1	0.1	0.4	0.2	0.3	0.482227253968902	7	15700.3549176	0.0546875
0	1	0	0.1	0.4	0.2	0.3	0.483241388222846	7	15790.4637	0.060546875
0.1	0	0.9	0.1	0.4	0.2	0.3	0.494701271180859	7	14927.1462684	0.0703125
0.1	0.1	0.8	0.1	0.4	0.2	0.3	0.493697021620678	7	15017.2550508	0.056640625
0.1	0.2	0.7	0.1	0.4	0.2	0.3	0.491681736473431	7	15107.3638332	0.048828125
0.1	0.3	0.6	0.1	0.4	0.2	0.3	0.498275224807635	7	15197.4726156	0.046875
0.1	0.4	0.5	0.1	0.4	0.2	0.3	0.483568092858832	7	15287.581398	0.052734375
0.1	0.5	0.4	0.1	0.4	0.2	0.3	0.484818712499191	7	15377.6901804	0.060546875
0.1	0.6	0.3	0.1	0.4	0.2	0.3	0.495436626799124	7	15467.7989628	0.072265625
0.1	0.7	0.2	0.1	0.4	0.2	0.3	0.521019703426458	7	15557.9077452	0.044921875
0.1	0.8	0.1	0.1	0.4	0.2	0.3	0.522318069983562	7	15648.0165276	0.044921875
0.1	0.9	0	0.1	0.4	0.2	0.3	0.484625544546502	7	15738.12531	0.0546875
0.2	0	0.8	0.1	0.4	0.2	0.3	0.493523970174805	7	14964.9166608	0.06640625
0.2	0.1	0.7	0.1	0.4	0.2	0.3	0.497067008774275	7	15055.0254432	0.076171875
0.2	0.2	0.6	0.1	0.4	0.2	0.3	0.496635764252653	7	15145.1342256	0.048828125
0.2	0.3	0.5	0.1	0.4	0.2	0.3	0.48236313734606	7	15235.243008	0.056640625
0.2	0.4	0.4	0.1	0.4	0.2	0.3	0.492573896344145	7	15325.3517904	0.068359375
0.2	0.5	0.3	0.1	0.4	0.2	0.3	0.495074512459223	7	15415.4605728	0.078125
0.2	0.6	0.2	0.1	0.4	0.2	0.3	0.485268442797449	7	15505.5693552	0.060546875
0.2	0.7	0.0999999999999999	0.1	0.4	0.2	0.3	0.496375449420104	7	15595.6781376	0.0703125
0.2	0.8	0	0.1	0.4	0.2	0.3	0.499890580414108	7	15685.78692	0.078125
0.3	0	0.7	0.1	0.4	0.2	0.3	0.498120778069701	7	15002.6870532	0.076171875
0.3	0.1	0.6	0.1	0.4	0.2	0.3	0.498770194989779	7	15092.7958356	0.080078125
0.3	0.2	0.5	0.1	0.4	0.2	0.3	0.494425055104895	7	15182.904618	0.0859375
0.3	0.3	0.4	0.1	0.4	0.2	0.3	0.493408525879749	7	15273.0134004	0.08203125
0.3	0.4	0.3	0.1	0.4	0.2	0.3	0.495051506375535	7	15363.1221828	0.078125
0.3	0.5	0.2	0.1	0.4	0.2	0.3	0.495509458727773	7	15453.2309652	0.076171875
0.3	0.6	0.0999999999999999	0.1	0.4	0.2	0.3	0.489648758672673	7	15543.3397476	0.072265625
0.3	0.7	0	0.1	0.4	0.2	0.3	0.489927819950146	7	15633.44853	0.06640625
0.4	0	0.6	0.1	0.4	0.2	0.3	0.481960215786116	7	15040.4574456	0.0625
0.4	0.1	0.5	0.1	0.4	0.2	0.3	0.483896018719341	7	15130.566228	0.0546875
0.4	0.2	0.4	0.1	0.4	0.2	0.3	0.478421420985568	7	15220.6750104	0.05078125
0.4	0.3	0.3	0.1	0.4	0.2	0.3	0.500656595084616	7	15310.7837928	0.04296875
0.4	0.4	0.2	0.1	0.4	0.2	0.3	0.517477742346344	7	15400.8925752	0.03515625
0.4	0.5	0.1	0.1	0.4	0.2	0.3	0.515396708783047	7	15491.0013576	0.03515625
0.4	0.6	0	0.1	0.4	0.2	0.3	0.494246761570446	7	15581.11014	0.076171875
0.5	0	0.5	0.1	0.4	0.2	0.3	0.48786886483476	7	15078.227838	0.072265625
0.5	0.1	0.4	0.1	0.4	0.2	0.3	0.49140813930372	7	15168.3366204	0.06640625
0.5	0.2	0.3	0.1	0.4	0.2	0.3	0.48205059043707	7	15258.4454028	0.0625
0.5	0.3	0.2	0.1	0.4	0.2	0.3	0.484483332792845	7	15348.5541852	0.0546875
0.5	0.4	0.1	0.1	0.4	0.2	0.3	0.478271261399183	7	15438.6629676	0.05078125
0.5	0.5	0	0.1	0.4	0.2	0.3	0.500712118041576	7	15528.77175	0.04296875
0.6	0	0.4	0.1	0.4	0.2	0.3	0.515397917110157	7	15115.9982304	0.03515625
0.6	0.1	0.3	0.1	0.4	0.2	0.3	0.509614605266763	7	15206.1070128	0.03515625
0.6	0.2	0.2	0.1	0.4	0.2	0.3	0.512867318399987	7	15296.2157952	0.03515625
0.6	0.3	0.0999999999999999	0.1	0.4	0.2	0.3	0.487071125652411	7	15386.3245776	0.068359375
0.6	0.4	0	0.1	0.4	0.2	0.3	0.477689304068399	7	15476.43336	0.064453125
0.7	0	0.3	0.1	0.4	0.2	0.3	0.485185084184556	7	15153.7686228	0.0546875
0.7	0.1	0.2	0.1	0.4	0.2	0.3	0.478686881853368	7	15243.8774052	0.05078125
0.7	0.2	0.0999999999999999	0.1	0.4	0.2	0.3	0.501697081898213	7	15333.9861876	0.04296875
0.7	0.3	0	0.1	0.4	0.2	0.3	0.514203031604052	7	15424.09497	0.03515625
0.8	0	0.2	0.1	0.4	0.2	0.3	0.505520858773113	7	15191.5390152	0.03515625
0.8	0.1	0.1	0.1	0.4	0.2	0.3	0.504109811269255	7	15281.6477976	0.03515625
0.8	0.2	0	0.1	0.4	0.2	0.3	0.512931253033713	7	15371.75658	0.03515625
0.9	0	0.1	0.1	0.4	0.2	0.3	0.481097266826658	7	15229.3094076	0.056640625
0.9	0.1	0	0.1	0.4	0.2	0.3	0.480103878091569	7	15319.41819	0.05078125
1	0	0	0.1	0.4	0.2	0.3	0.503888227129195	7	15267.0798	0.04296875
0	0	1	0.1	0.4	0.3	0.2	0.514153141573212	7	16508.295876	0.03515625
0	0.1	0.9	0.1	0.4	0.3	0.2	0.503038913664554	7	16598.4046584	0.03515625
0	0.2	0.8	0.1	0.4	0.3	0.2	0.543166583916752	7	16688.5134408	0.029296875
0	0.3	0.7	0.1	0.4	0.3	0.2	0.501442105973475	7	16778.6222232	0.03515625
0	0.4	0.6	0.1	0.4	0.3	0.2	0.515061888624069	7	16868.7310056	0.03515625
0	0.5	0.5	0.1	0.4	0.3	0.2	0.49197503775845	7	16958.839788	0.044921875
0	0.6	0.4	0.1	0.4	0.3	0.2	0.516135032504499	7	17048.9485704	0.03515625
0	0.7	0.3	0.1	0.4	0.3	0.2	0.511485213561317	7	17139.0573528	0.033203125
0	0.8	0.2	0.1	0.4	0.3	0.2	0.5413502745063	7	17229.1661352	0.02734375
0	0.9	0.1	0.1	0.4	0.3	0.2	0.541221552843567	7	17319.2749176	0.02734375
0	1	0	0.1	0.4	0.3	0.2	0.501699577787989	7	17409.3837	0.03515625
0.1	0	0.9	0.1	0.4	0.3	0.2	0.495718951892382	7	16546.0662684	0.0390625
0.1	0.1	0.8	0.1	0.4	0.3	0.2	0.514522871168871	7	16636.1750508	0.033203125
0.1	0.2	0.7	0.1	0.4	0.3	0.2	0.541305860739503	7	16726.2838332	0.02734375
0.1	0.3	0.6	0.1	0.4	0.3	0.2	0.534250423122328	7	16816.3926156	0.02734375
0.1	0.4	0.5	0.1	0.4	0.3	0.2	0.540411571759203	7	16906.501398	0.02734375
0.1	0.5	0.4	0.1	0.4	0.3	0.2	0.504476032115613	7	16996.6101804	0.03515625
0.1	0.6	0.3	0.1	0.4	0.3	0.2	0.498203898702658	7	17086.7189628	0.04296875
0.1	0.7	0.2	0.1	0.4	0.3	0.2	0.534505562433911	7	17176.8277452	0.02734375
0.1	0.8	0.1	0.1	0.4	0.3	0.2	0.545243760749517	7	17266.9365276	0.025390625
0.1	0.9	0	0.1	0.4	0.3	0.2	0.54368270770585	7	17357.04531	0.02734375
0.2	0	0.8	0.1	0.4	0.3	0.2	0.509088733468711	7	16583.8366608	0.03515625
0.2	0.1	0.7	0.1	0.4	0.3	0.2	0.481171772896764	7	16673.9454432	0.046875
0.2	0.2	0.6	0.1	0.4	0.3	0.2	0.536839718007992	7	16764.0542256	0.02734375
0.2	0.3	0.5	0.1	0.4	0.3	0.2	0.513483211334867	7	16854.163008	0.03125
0.2	0.4	0.4	0.1	0.4	0.3	0.2	0.514878075794763	7	16944.2717904	0.03515625
0.2	0.5	0.3	0.1	0.4	0.3	0.2	0.477842493095011	7	17034.3805728	0.05078125
0.2	0.6	0.2	0.1	0.4	0.3	0.2	0.513513048567118	7	17124.4893552	0.033203125
0.2	0.7	0.0999999999999999	0.1	0.4	0.3	0.2	0.515738518132659	7	17214.5981376	0.041015625
0.2	0.8	0	0.1	0.4	0.3	0.2	0.485812343710202	7	17304.70692	0.052734375
0.3	0	0.7	0.1	0.4	0.3	0.2	0.482409355928892	7	16621.6070532	0.046875
0.3	0.1	0.6	0.1	0.4	0.3	0.2	0.484877527663708	7	16711.7158356	0.0546875
0.3	0.2	0.5	0.1	0.4	0.3	0.2	0.486084808421849	7	16801.824618	0.056640625
0.3	0.3	0.4	0.1	0.4	0.3	0.2	0.54114801084478	7	16891.9334004	0.3984375
0.3	0.4	0.3	0.1	0.4	0.3	0.2	0.539041313243348	7	16982.0421828	0.388671875
0.3	0.5	0.2	0.1	0.4	0.3	0.2	0.535810386233113	7	17072.1509652	0.37109375
0.3	0.6	0.0999999999999999	0.1	0.4	0.3	0.2	0.532539222297577	7	17162.2597476	0.365234375
0.3	0.7	0	0.1	0.4	0.3	0.2	0.53211831925654	7	17252.36853	0.35546875
0.4	0	0.6	0.1	0.4	0.3	0.2	0.533300041906138	7	16659.3774456	0.333984375
0.4	0.1	0.5	0.1	0.4	0.3	0.2	0.530073997083666	7	16749.486228	0.314453125
0.4	0.2	0.4	0.1	0.4	0.3	0.2	0.522904068350723	7	16839.5950104	0.30078125
0.4	0.3	0.3	0.1	0.4	0.3	0.2	0.521391262852264	7	16929.7037928	0.2734375
0.4	0.4	0.2	0.1	0.4	0.3	0.2	0.518534284429867	7	17019.8125752	0.26171875
0.4	0.5	0.1	0.1	0.4	0.3	0.2	0.517090766451613	7	17109.9213576	0.26171875
0.4	0.6	0	0.1	0.4	0.3	0.2	0.537056961739376	7	17200.03014	0.373046875
0.5	0	0.5	0.1	0.4	0.3	0.2	0.533573046824604	7	16697.147838	0.365234375
0.5	0.1	0.4	0.1	0.4	0.3	0.2	0.53606625933687	7	16787.2566204	0.353515625
0.5	0.2	0.3	0.1	0.4	0.3	0.2	0.536177049254103	7	16877.3654028	0.3359375
0.5	0.3	0.2	0.1	0.4	0.3	0.2	0.530828771788735	7	16967.4741852	0.31640625
0.5	0.4	0.1	0.1	0.4	0.3	0.2	0.524074011434915	7	17057.5829676	0.30078125
0.5	0.5	0	0.1	0.4	0.3	0.2	0.520787979257722	7	17147.69175	0.275390625
0.6	0	0.4	0.1	0.4	0.3	0.2	0.517965351336725	7	16734.9182304	0.263671875
0.6	0.1	0.3	0.1	0.4	0.3	0.2	0.516960667473605	7	16825.0270128	0.25390625
0.6	0.2	0.2	0.1	0.4	0.3	0.2	0.516882712615338	7	16915.1357952	0.259765625
0.6	0.3	0.0999999999999999	0.1	0.4	0.3	0.2	0.535742409554583	7	17005.2445776	0.35546875
0.6	0.4	0	0.1	0.4	0.3	0.2	0.538353358434861	7	17095.35336	0.337890625
0.7	0	0.3	0.1	0.4	0.3	0.2	0.531366485858069	7	16772.6886228	0.3203125
0.7	0.1	0.2	0.1	0.4	0.3	0.2	0.525675958283751	7	16862.7974052	0.306640625
0.7	0.2	0.0999999999999999	0.1	0.4	0.3	0.2	0.522067528616448	7	16952.9061876	0.27734375
0.7	0.3	0	0.1	0.4	0.3	0.2	0.518885773631215	7	17043.01497	0.26171875
0.8	0	0.2	0.1	0.4	0.3	0.2	0.516867570720033	7	16810.4590152	0.251953125
0.8	0.1	0.1	0.1	0.4	0.3	0.2	0.516427496273308	7	16900.5677976	0.248046875
0.8	0.2	0	0.1	0.4	0.3	0.2	0.516862795922134	7	16990.67658	0.259765625
0.9	0	0.1	0.1	0.4	0.3	0.2	0.534581819472949	7	16848.2294076	0.3203125
0.9	0.1	0	0.1	0.4	0.3	0.2	0.527523238569467	7	16938.33819	0.30859375
1	0	0	0.1	0.4	0.3	0.2	0.524080589308707	7	16885.9998	0.2890625
0	0	1	0.1	0.4	0.4	0.1	0.521090431033897	7	18127.215876	0.26171875
0	0.1	0.9	0.1	0.4	0.4	0.1	0.517625558320351	7	18217.3246584	0.251953125
0	0.2	0.8	0.1	0.4	0.4	0.1	0.518143415627606	7	18307.4334408	0.23828125
0	0.3	0.7	0.1	0.4	0.4	0.1	0.517851557432496	7	18397.5422232	0.23828125
0	0.4	0.6	0.1	0.4	0.4	0.1	0.517227485515704	7	18487.6510056	0.26171875
0	0.5	0.5	0.1	0.4	0.4	0.1	0.528071003195595	7	18577.759788	0.294921875
0	0.6	0.4	0.1	0.4	0.4	0.1	0.524275990228708	7	18667.8685704	0.265625
0	0.7	0.3	0.1	0.4	0.4	0.1	0.518791159262778	7	18757.9773528	0.25390625
0	0.8	0.2	0.1	0.4	0.4	0.1	0.518125543849994	7	18848.0861352	0.236328125
0	0.9	0.1	0.1	0.4	0.4	0.1	0.516707441064032	7	18938.1949176	0.232421875
0	1	0	0.1	0.4	0.4	0.1	0.518276305971467	7	19028.3037	0.23828125
0.1	0	0.9	0.1	0.4	0.4	0.1	0.519236044368124	7	18164.9862684	0.263671875
0.1	0.1	0.8	0.1	0.4	0.4	0.1	0.520855788570317	7	18255.0950508	0.259765625
0.1	0.2	0.7	0.1	0.4	0.4	0.1	0.51904455076782	7	18345.2038332	0.240234375
0.1	0.3	0.6	0.1	0.4	0.4	0.1	0.517932610360547	7	18435.3126156	0.2265625
0.1	0.4	0.5	0.1	0.4	0.4	0.1	0.516788742101122	7	18525.421398	0.23046875
0.1	0.5	0.4	0.1	0.4	0.4	0.1	0.516858606656051	7	18615.5301804	0.248046875
0.1	0.6	0.3	0.1	0.4	0.4	0.1	0.519025062046314	7	18705.6389628	0.271484375
0.1	0.7	0.2	0.1	0.4	0.4	0.1	0.520779521257165	7	18795.7477452	0.234375
0.1	0.8	0.1	0.1	0.4	0.4	0.1	0.51829654940781	7	18885.8565276	0.21484375
0.1	0.9	0	0.1	0.4	0.4	0.1	0.517244281479597	7	18975.96531	0.23046875
0.2	0	0.8	0.1	0.4	0.4	0.1	0.518097997691405	7	18202.7566608	0.25390625
0.2	0.1	0.7	0.1	0.4	0.4	0.1	0.520321516984037	7	18292.8654432	0.279296875
0.2	0.2	0.6	0.1	0.4	0.4	0.1	0.518489090630369	7	18382.9742256	0.216796875
0.2	0.3	0.5	0.1	0.4	0.4	0.1	0.518686595571236	7	18473.083008	0.236328125
0.2	0.4	0.4	0.1	0.4	0.4	0.1	0.523154576526054	7	18563.1917904	0.2578125
0.2	0.5	0.3	0.1	0.4	0.4	0.1	0.52182197847954	7	18653.3005728	0.287109375
0.2	0.6	0.2	0.1	0.4	0.4	0.1	0.51911657594208	7	18743.4093552	0.244140625
0.2	0.7	0.0999999999999999	0.1	0.4	0.4	0.1	0.522644258399825	7	18833.5181376	0.267578125
0.2	0.8	0	0.1	0.4	0.4	0.1	0.525051763412064	7	18923.62692	0.294921875
0.3	0	0.7	0.1	0.4	0.4	0.1	0.523446510454608	7	18240.5270532	0.27734375
0.3	0.1	0.6	0.1	0.4	0.4	0.1	0.527508623280241	7	18330.6358356	0.310546875
0.3	0.2	0.5	0.1	0.4	0.4	0.1	0.526309512274351	7	18420.744618	0.3203125
0.3	0.3	0.4	0.1	0.4	0.4	0.1	0.552605843524033	7	18510.8534004	0.455078125
0.3	0.4	0.3	0.1	0.4	0.4	0.1	0.548924981313865	7	18600.9621828	0.447265625
0.3	0.5	0.2	0.1	0.4	0.4	0.1	0.546007998086714	7	18691.0709652	0.443359375
0.3	0.6	0.0999999999999999	0.1	0.4	0.4	0.1	0.541630569841256	7	18781.1797476	0.4375
0.3	0.7	0	0.1	0.4	0.4	0.1	0.536496172519888	7	18871.28853	0.427734375
0.4	0	0.6	0.1	0.4	0.4	0.1	0.538391187081373	7	18278.2974456	0.41015625
0.4	0.1	0.5	0.1	0.4	0.4	0.1	0.541506720676396	7	18368.406228	0.400390625
0.4	0.2	0.4	0.1	0.4	0.4	0.1	0.543468966148579	7	18458.5150104	0.3828125
0.4	0.3	0.3	0.1	0.4	0.4	0.1	0.540433880233341	7	18548.6237928	0.37890625
0.4	0.4	0.2	0.1	0.4	0.4	0.1	0.537971686574963	7	18638.7325752	0.373046875
0.4	0.5	0.1	0.1	0.4	0.4	0.1	0.539124809175751	7	18728.8413576	0.373046875
0.4	0.6	0	0.1	0.4	0.4	0.1	0.547171891409262	7	18818.95014	0.443359375
0.5	0	0.5	0.1	0.4	0.4	0.1	0.54209228497502	7	18316.067838	0.43359375
0.5	0.1	0.4	0.1	0.4	0.4	0.1	0.537663576540631	7	18406.1766204	0.42578125
0.5	0.2	0.3	0.1	0.4	0.4	0.1	0.538737136009417	7	18496.2854028	0.41015625
0.5	0.3	0.2	0.1	0.4	0.4	0.1	0.541552493986343	7	18586.3941852	0.400390625
0.5	0.4	0.1	0.1	0.4	0.4	0.1	0.546507588734769	7	18676.5029676	0.376953125
0.5	0.5	0	0.1	0.4	0.4	0.1	0.539191438236577	7	18766.61175	0.37109375
0.6	0	0.4	0.1	0.4	0.4	0.1	0.538029514681909	7	18353.8382304	0.365234375
0.6	0.1	0.3	0.1	0.4	0.4	0.1	0.538102616431425	7	18443.9470128	0.3671875
0.6	0.2	0.2	0.1	0.4	0.4	0.1	0.537861707585231	7	18534.0557952	0.37109375
0.6	0.3	0.0999999999999999	0.1	0.4	0.4	0.1	0.538866182145479	7	18624.1645776	0.42578125
0.6	0.4	0	0.1	0.4	0.4	0.1	0.539855654608881	7	18714.27336	0.41015625
0.7	0	0.3	0.1	0.4	0.4	0.1	0.543810159151604	7	18391.6086228	0.39453125
0.7	0.1	0.2	0.1	0.4	0.4	0.1	0.546448686699264	7	18481.7174052	0.373046875
0.7	0.2	0.0999999999999999	0.1	0.4	0.4	0.1	0.539692336824094	7	18571.8261876	0.36328125
0.7	0.3	0	0.1	0.4	0.4	0.1	0.539412774750925	7	18661.93497	0.357421875
0.8	0	0.2	0.1	0.4	0.4	0.1	0.537722053284084	7	18429.3790152	0.35546875
0.8	0.1	0.1	0.1	0.4	0.4	0.1	0.537824376365864	7	18519.4877976	0.361328125
0.8	0.2	0	0.1	0.4	0.4	0.1	0.53886893417786	7	18609.59658	0.369140625
0.9	0	0.1	0.1	0.4	0.4	0.1	0.545379950660501	7	18467.1494076	0.39453125
0.9	0.1	0	0.1	0.4	0.4	0.1	0.545903727914972	7	18557.25819	0.375
1	0	0	0.1	0.4	0.4	0.1	0.540876042745709	7	18504.9198	0.361328125
0	0	1	0.1	0.4	0.5	0	0.542125920565778	7	19746.135876	0.353515625
0	0.1	0.9	0.1	0.4	0.5	0	0.535775532896882	7	19836.2446584	0.345703125
0	0.2	0.8	0.1	0.4	0.5	0	0.536940351566941	7	19926.3534408	0.33984375
0	0.3	0.7	0.1	0.4	0.5	0	0.537297689607646	7	20016.4622232	0.35546875
0	0.4	0.6	0.1	0.4	0.5	0	0.537602445155793	7	20106.5710056	0.37109375
0	0.5	0.5	0.1	0.4	0.5	0	0.542513213918615	7	20196.679788	0.365234375
0	0.6	0.4	0.1	0.4	0.5	0	0.541049548863833	7	20286.7885704	0.357421875
0	0.7	0.3	0.1	0.4	0.5	0	0.535591736794905	7	20376.8973528	0.337890625
0	0.8	0.2	0.1	0.4	0.5	0	0.535792237853333	7	20467.0061352	0.326171875
0	0.9	0.1	0.1	0.4	0.5	0	0.536327512459713	7	20557.1149176	0.328125
0	1	0	0.1	0.4	0.5	0	0.537028489317788	7	20647.2237	0.35546875
0.1	0	0.9	0.1	0.4	0.5	0	0.5377823572157	7	19783.9062684	0.375
0.1	0.1	0.8	0.1	0.4	0.5	0	0.537716901954426	7	19874.0150508	0.3359375
0.1	0.2	0.7	0.1	0.4	0.5	0	0.534760549650481	7	19964.1238332	0.314453125
0.1	0.3	0.6	0.1	0.4	0.5	0	0.534060315431148	7	20054.2326156	0.306640625
0.1	0.4	0.5	0.1	0.4	0.5	0	0.535089130790694	7	20144.341398	0.32421875
0.1	0.5	0.4	0.1	0.4	0.5	0	0.537699159589881	7	20234.4501804	0.357421875
0.1	0.6	0.3	0.1	0.4	0.5	0	0.539387170600032	7	20324.5589628	0.376953125
0.1	0.7	0.2	0.1	0.4	0.5	0	0.53529194319518	7	20414.6677452	0.298828125
0.1	0.8	0.1	0.1	0.4	0.5	0	0.533556924627752	7	20504.7765276	0.30078125
0.1	0.9	0	0.1	0.4	0.5	0	0.536019176115994	7	20594.88531	0.326171875
0.2	0	0.8	0.1	0.4	0.5	0	0.538311837120468	7	19821.6766608	0.361328125
0.2	0.1	0.7	0.1	0.4	0.5	0	0.54261878783836	7	19911.7854432	0.380859375
0.2	0.2	0.6	0.1	0.4	0.5	0	0.532806259760938	7	20001.8942256	0.306640625
0.2	0.3	0.5	0.1	0.4	0.5	0	0.537159473701424	7	20092.003008	0.33203125
0.2	0.4	0.4	0.1	0.4	0.5	0	0.538279917150735	7	20182.1117904	0.369140625
0.2	0.5	0.3	0.1	0.4	0.5	0	0.54286342197942	7	20272.2205728	0.384765625
0.2	0.6	0.2	0.1	0.4	0.5	0	0.537849063543374	7	20362.3293552	0.34765625
0.2	0.7	0.0999999999999999	0.1	0.4	0.5	0	0.538494283303612	7	20452.4381376	0.373046875
0.2	0.8	0	0.1	0.4	0.5	0	0.543914892973527	7	20542.54692	0.396484375
0.3	0	0.7	0.1	0.4	0.5	0	0.543275600139289	7	19859.4470532	0.37890625
0.3	0.1	0.6	0.1	0.4	0.5	0	0.539556377775955	7	19949.5558356	0.408203125
0.3	0.2	0.5	0.1	0.4	0.5	0	0.539089491832277	7	20039.664618	0.4140625
0.3	0.3	0.4	0.1	0.4	0.5	0	0.491200313877437	7	20129.7734004	0.10546875
0.3	0.4	0.3	0.1	0.4	0.5	0	0.488552582435673	7	20219.8821828	0.103515625
0.3	0.5	0.2	0.1	0.4	0.5	0	0.488976559905264	7	20309.9909652	0.099609375
0.3	0.6	0.0999999999999999	0.1	0.4	0.5	0	0.497268448214182	7	20400.0997476	0.087890625
0.3	0.7	0	0.1	0.4	0.5	0	0.490323175024373	7	20490.20853	0.083984375
0.4	0	0.6	0.1	0.4	0.5	0	0.504643091715917	7	19897.2174456	0.076171875
0.4	0.1	0.5	0.1	0.4	0.5	0	0.503543219275303	7	19987.326228	0.068359375
0.4	0.2	0.4	0.1	0.4	0.5	0	0.495043227489235	7	20077.4350104	0.064453125
0.4	0.3	0.3	0.1	0.4	0.5	0	0.500923728781309	7	20167.5437928	0.060546875
0.4	0.4	0.2	0.1	0.4	0.5	0	0.494846383896582	7	20257.6525752	0.056640625
0.4	0.5	0.1	0.1	0.4	0.5	0	0.494059409566515	7	20347.7613576	0.056640625
0.4	0.6	0	0.1	0.4	0.5	0	0.489508188119954	7	20437.87014	0.099609375
0.5	0	0.5	0.1	0.4	0.5	0	0.497008523037721	7	19934.987838	0.091796875
0.5	0.1	0.4	0.1	0.4	0.5	0	0.490217594114125	7	20025.0966204	0.083984375
0.5	0.2	0.3	0.1	0.4	0.5	0	0.50536590904962	7	20115.2054028	0.076171875
0.5	0.3	0.2	0.1	0.4	0.5	0	0.503434120474683	7	20205.3141852	0.0703125
0.5	0.4	0.1	0.1	0.4	0.5	0	0.495851612452252	7	20295.4229676	0.064453125
0.5	0.5	0	0.1	0.4	0.5	0	0.499976050627123	7	20385.53175	0.060546875
0.6	0	0.4	0.1	0.4	0.5	0	0.493021283987085	7	19972.7582304	0.056640625
0.6	0.1	0.3	0.1	0.4	0.5	0	0.501316939899721	7	20062.8670128	0.0546875
0.6	0.2	0.2	0.1	0.4	0.5	0	0.506081502285146	7	20152.9757952	0.0546875
0.6	0.3	0.0999999999999999	0.1	0.4	0.5	0	0.490677059261996	7	20243.0845776	0.083984375
0.6	0.4	0	0.1	0.4	0.5	0	0.497481123178872	7	20333.19336	0.080078125
0.7	0	0.3	0.1	0.4	0.5	0	0.504770329475153	7	20010.5286228	0.0703125
0.7	0.1	0.2	0.1	0.4	0.5	0	0.497393459832963	7	20100.6374052	0.064453125
0.7	0.2	0.0999999999999999	0.1	0.4	0.5	0	0.499283107745703	7	20190.7461876	0.060546875
0.7	0.3	0	0.1	0.4	0.5	0	0.506437409018913	7	20280.85497	0.0546875
0.8	0	0.2	0.1	0.4	0.5	0	0.496390396624871	7	20048.2990152	0.0546875
0.8	0.1	0.1	0.1	0.4	0.5	0	0.494575290583034	7	20138.4077976	0.0546875
0.8	0.2	0	0.1	0.4	0.5	0	0.505760003737031	7	20228.51658	0.0546875
0.9	0	0.1	0.1	0.4	0.5	0	0.507121003012255	7	20086.0694076	0.0703125
0.9	0.1	0	0.1	0.4	0.5	0	0.499908546685112	7	20176.17819	0.064453125
1	0	0	0.1	0.4	0.5	0	0.499220736848971	7	20123.8398	0.060546875
0	0	1	0.1	0.5	0	0.4	0.491208143263749	7	14167.455876	0.056640625
0	0.1	0.9	0.1	0.5	0	0.4	0.504402900283625	7	14257.5646584	0.052734375
0	0.2	0.8	0.1	0.5	0	0.4	0.509601076521819	7	14347.6734408	0.048828125
0	0.3	0.7	0.1	0.5	0	0.4	0.505866404555112	7	14437.7822232	0.05078125
0	0.4	0.6	0.1	0.5	0	0.4	0.507747338956172	7	14527.8910056	0.0546875
0	0.5	0.5	0.1	0.5	0	0.4	0.497476897643077	7	14617.999788	0.0625
0	0.6	0.4	0.1	0.5	0	0.4	0.490730078406257	7	14708.1085704	0.05859375
0	0.7	0.3	0.1	0.5	0	0.4	0.506724754830835	7	14798.2173528	0.052734375
0	0.8	0.2	0.1	0.5	0	0.4	0.505228173925592	7	14888.3261352	0.044921875
0	0.9	0.1	0.1	0.5	0	0.4	0.500880405544305	7	14978.4349176	0.04296875
0	1	0	0.1	0.5	0	0.4	0.513622663131823	7	15068.5437	0.048828125
0.1	0	0.9	0.1	0.5	0	0.4	0.491897936793345	7	14205.2262684	0.05859375
0.1	0.1	0.8	0.1	0.5	0	0.4	0.499341061296279	7	14295.3350508	0.0546875
0.1	0.2	0.7	0.1	0.5	0	0.4	0.50513080918568	7	14385.4438332	0.048828125
0.1	0.3	0.6	0.1	0.5	0	0.4	0.508825394966198	7	14475.5526156	0.0390625
0.1	0.4	0.5	0.1	0.5	0	0.4	0.509663215541652	7	14565.661398	0.0390625
0.1	0.5	0.4	0.1	0.5	0	0.4	0.501302506008823	7	14655.7701804	0.052734375
0.1	0.6	0.3	0.1	0.5	0	0.4	0.494300590542123	7	14745.8789628	0.05859375
0.1	0.7	0.2	0.1	0.5	0	0.4	0.502068867893918	7	14835.9877452	0.041015625
0.1	0.8	0.1	0.1	0.5	0	0.4	0.513894104811759	7	14926.0965276	0.037109375
0.1	0.9	0	0.1	0.5	0	0.4	0.502373434199519	7	15016.20531	0.041015625
0.2	0	0.8	0.1	0.5	0	0.4	0.498013502985235	7	14242.9966608	0.0546875
0.2	0.1	0.7	0.1	0.5	0	0.4	0.501689301641067	7	14333.1054432	0.060546875
0.2	0.2	0.6	0.1	0.5	0	0.4	0.514354430892298	7	14423.2142256	0.037109375
0.2	0.3	0.5	0.1	0.5	0	0.4	0.502858876041686	7	14513.323008	0.04296875
0.2	0.4	0.4	0.1	0.5	0	0.4	0.504599759569786	7	14603.4317904	0.0546875
0.2	0.5	0.3	0.1	0.5	0	0.4	0.498987478184475	7	14693.5405728	0.0625
0.2	0.6	0.2	0.1	0.5	0	0.4	0.513156217143495	7	14783.6493552	0.048828125
0.2	0.7	0.0999999999999999	0.1	0.5	0	0.4	0.491799014937613	7	14873.7581376	0.05859375
0.2	0.8	0	0.1	0.5	0	0.4	0.497037373409111	7	14963.86692	0.064453125
0.3	0	0.7	0.1	0.5	0	0.4	0.505416112850506	7	14280.7670532	0.05859375
0.3	0.1	0.6	0.1	0.5	0	0.4	0.501565928983128	7	14370.8758356	0.064453125
0.3	0.2	0.5	0.1	0.5	0	0.4	0.506378139340003	7	14460.984618	0.068359375
0.3	0.3	0.4	0.1	0.5	0	0.4		7	14551.0934004	0
0.3	0.4	0.3	0.1	0.5	0	0.4		7	14641.2021828	0
0.3	0.5	0.2	0.1	0.5	0	0.4		7	14731.3109652	0
0.3	0.6	0.0999999999999999	0.1	0.5	0	0.4		7	14821.4197476	0
0.3	0.7	0	0.1	0.5	0	0.4		7	14911.52853	0
0.4	0	0.6	0.1	0.5	0	0.4		7	14318.5374456	0
0.4	0.1	0.5	0.1	0.5	0	0.4		7	14408.646228	0
0.4	0.2	0.4	0.1	0.5	0	0.4		7	14498.7550104	0
0.4	0.3	0.3	0.1	0.5	0	0.4		7	14588.8637928	0
0.4	0.4	0.2	0.1	0.5	0	0.4		7	14678.9725752	0
0.4	0.5	0.1	0.1	0.5	0	0.4		7	14769.0813576	0
0.4	0.6	0	0.1	0.5	0	0.4		7	14859.19014	0
0.5	0	0.5	0.1	0.5	0	0.4		7	14356.307838	0
0.5	0.1	0.4	0.1	0.5	0	0.4		7	14446.4166204	0
0.5	0.2	0.3	0.1	0.5	0	0.4		7	14536.5254028	0
0.5	0.3	0.2	0.1	0.5	0	0.4		7	14626.6341852	0
0.5	0.4	0.1	0.1	0.5	0	0.4		7	14716.7429676	0
0.5	0.5	0	0.1	0.5	0	0.4		7	14806.85175	0
0.6	0	0.4	0.1	0.5	0	0.4		7	14394.0782304	0
0.6	0.1	0.3	0.1	0.5	0	0.4		7	14484.1870128	0
0.6	0.2	0.2	0.1	0.5	0	0.4		7	14574.2957952	0
0.6	0.3	0.0999999999999999	0.1	0.5	0	0.4		7	14664.4045776	0
0.6	0.4	0	0.1	0.5	0	0.4		7	14754.51336	0
0.7	0	0.3	0.1	0.5	0	0.4		7	14431.8486228	0
0.7	0.1	0.2	0.1	0.5	0	0.4		7	14521.9574052	0
0.7	0.2	0.0999999999999999	0.1	0.5	0	0.4		7	14612.0661876	0
0.7	0.3	0	0.1	0.5	0	0.4		7	14702.17497	0
0.8	0	0.2	0.1	0.5	0	0.4		7	14469.6190152	0
0.8	0.1	0.1	0.1	0.5	0	0.4		7	14559.7277976	0
0.8	0.2	0	0.1	0.5	0	0.4		7	14649.83658	0
0.9	0	0.1	0.1	0.5	0	0.4		7	14507.3894076	0
0.9	0.1	0	0.1	0.5	0	0.4		7	14597.49819	0
1	0	0	0.1	0.5	0	0.4		7	14545.1598	0
0	0	1	0.1	0.5	0.1	0.3		7	15786.375876	0
0	0.1	0.9	0.1	0.5	0.1	0.3		7	15876.4846584	0
0	0.2	0.8	0.1	0.5	0.1	0.3		7	15966.5934408	0
0	0.3	0.7	0.1	0.5	0.1	0.3		7	16056.7022232	0
0	0.4	0.6	0.1	0.5	0.1	0.3		7	16146.8110056	0
0	0.5	0.5	0.1	0.5	0.1	0.3		7	16236.919788	0
0	0.6	0.4	0.1	0.5	0.1	0.3		7	16327.0285704	0
0	0.7	0.3	0.1	0.5	0.1	0.3		7	16417.1373528	0
0	0.8	0.2	0.1	0.5	0.1	0.3		7	16507.2461352	0
0	0.9	0.1	0.1	0.5	0.1	0.3		7	16597.3549176	0
0	1	0	0.1	0.5	0.1	0.3		7	16687.4637	0
0.1	0	0.9	0.1	0.5	0.1	0.3		7	15824.1462684	0
0.1	0.1	0.8	0.1	0.5	0.1	0.3		7	15914.2550508	0
0.1	0.2	0.7	0.1	0.5	0.1	0.3		7	16004.3638332	0
0.1	0.3	0.6	0.1	0.5	0.1	0.3		7	16094.4726156	0
0.1	0.4	0.5	0.1	0.5	0.1	0.3		7	16184.581398	0
0.1	0.5	0.4	0.1	0.5	0.1	0.3		7	16274.6901804	0
0.1	0.6	0.3	0.1	0.5	0.1	0.3		7	16364.7989628	0
0.1	0.7	0.2	0.1	0.5	0.1	0.3		7	16454.9077452	0
0.1	0.8	0.1	0.1	0.5	0.1	0.3		7	16545.0165276	0
0.1	0.9	0	0.1	0.5	0.1	0.3		7	16635.12531	0
0.2	0	0.8	0.1	0.5	0.1	0.3		7	15861.9166608	0
0.2	0.1	0.7	0.1	0.5	0.1	0.3		7	15952.0254432	0
0.2	0.2	0.6	0.1	0.5	0.1	0.3		7	16042.1342256	0
0.2	0.3	0.5	0.1	0.5	0.1	0.3		7	16132.243008	0
0.2	0.4	0.4	0.1	0.5	0.1	0.3		7	16222.3517904	0
0.2	0.5	0.3	0.1	0.5	0.1	0.3		7	16312.4605728	0
0.2	0.6	0.2	0.1	0.5	0.1	0.3		7	16402.5693552	0
0.2	0.7	0.0999999999999999	0.1	0.5	0.1	0.3		7	16492.6781376	0
0.2	0.8	0	0.1	0.5	0.1	0.3		7	16582.78692	0
0.3	0	0.7	0.1	0.5	0.1	0.3		7	15899.6870532	0
0.3	0.1	0.6	0.1	0.5	0.1	0.3		7	15989.7958356	0
0.3	0.2	0.5	0.1	0.5	0.1	0.3		7	16079.904618	0
0.3	0.3	0.4	0.1	0.5	0.1	0.3	0.521377253152821	7	16170.0134004	0.095703125
0.3	0.4	0.3	0.1	0.5	0.1	0.3	0.519908795441423	7	16260.1221828	0.08984375
0.3	0.5	0.2	0.1	0.5	0.1	0.3	0.5178368672383	7	16350.2309652	0.0859375
0.3	0.6	0.0999999999999999	0.1	0.5	0.1	0.3	0.512352486647686	7	16440.3397476	0.080078125
0.3	0.7	0	0.1	0.5	0.1	0.3	0.505614121923338	7	16530.44853	0.076171875
0.4	0	0.6	0.1	0.5	0.1	0.3	0.495017902474083	7	15937.4574456	0.072265625
0.4	0.1	0.5	0.1	0.5	0.1	0.3	0.491893590494628	7	16027.566228	0.0625
0.4	0.2	0.4	0.1	0.5	0.1	0.3	0.498480241133468	7	16117.6750104	0.0546875
0.4	0.3	0.3	0.1	0.5	0.1	0.3	0.497127321622682	7	16207.7837928	0.048828125
0.4	0.4	0.2	0.1	0.5	0.1	0.3	0.48720882737479	7	16297.8925752	0.04296875
0.4	0.5	0.1	0.1	0.5	0.1	0.3	0.485459124426879	7	16388.0013576	0.04296875
0.4	0.6	0	0.1	0.5	0.1	0.3	0.51962731018954	7	16478.11014	0.0859375
0.5	0	0.5	0.1	0.5	0.1	0.3	0.51408826469203	7	15975.227838	0.080078125
0.5	0.1	0.4	0.1	0.5	0.1	0.3	0.507686075600002	7	16065.3366204	0.078125
0.5	0.2	0.3	0.1	0.5	0.1	0.3	0.498886423293823	7	16155.4454028	0.0703125
0.5	0.3	0.2	0.1	0.5	0.1	0.3	0.493157154589616	7	16245.5541852	0.064453125
0.5	0.4	0.1	0.1	0.5	0.1	0.3	0.497686628178671	7	16335.6629676	0.056640625
0.5	0.5	0	0.1	0.5	0.1	0.3	0.498906844890706	7	16425.77175	0.05078125
0.6	0	0.4	0.1	0.5	0.1	0.3	0.489929159277155	7	16012.9982304	0.046875
0.6	0.1	0.3	0.1	0.5	0.1	0.3	0.489861651993492	7	16103.1070128	0.041015625
0.6	0.2	0.2	0.1	0.5	0.1	0.3	0.489914793654579	7	16193.2157952	0.041015625
0.6	0.3	0.0999999999999999	0.1	0.5	0.1	0.3	0.508232682588419	7	16283.3245776	0.078125
0.6	0.4	0	0.1	0.5	0.1	0.3	0.502109068316338	7	16373.43336	0.072265625
0.7	0	0.3	0.1	0.5	0.1	0.3	0.497512215832336	7	16050.7686228	0.064453125
0.7	0.1	0.2	0.1	0.5	0.1	0.3	0.502409070077776	7	16140.8774052	0.056640625
0.7	0.2	0.0999999999999999	0.1	0.5	0.1	0.3	0.49618966068946	7	16230.9861876	0.0546875
0.7	0.3	0	0.1	0.5	0.1	0.3	0.495178936531488	7	16321.09497	0.048828125
0.8	0	0.2	0.1	0.5	0.1	0.3	0.485737604742117	7	16088.5390152	0.04296875
0.8	0.1	0.1	0.1	0.5	0.1	0.3	0.509000843349338	7	16178.6477976	0.037109375
0.8	0.2	0	0.1	0.5	0.1	0.3	0.485287010042303	7	16268.75658	0.04296875
0.9	0	0.1	0.1	0.5	0.1	0.3	0.497425495048823	7	16126.3094076	0.068359375
0.9	0.1	0	0.1	0.5	0.1	0.3	0.498080896484894	7	16216.41819	0.060546875
1	0	0	0.1	0.5	0.1	0.3	0.496602631728254	7	16164.0798	0.056640625
0	0	1	0.1	0.5	0.2	0.2	0.497030677718283	7	17405.295876	0.05078125
0	0.1	0.9	0.1	0.5	0.2	0.2	0.488355706425841	7	17495.4046584	0.04296875
0	0.2	0.8	0.1	0.5	0.2	0.2	0.509660103678829	7	17585.5134408	0.037109375
0	0.3	0.7	0.1	0.5	0.2	0.2	0.507666537917863	7	17675.6222232	0.037109375
0	0.4	0.6	0.1	0.5	0.2	0.2	0.485759771325028	7	17765.7310056	0.04296875
0	0.5	0.5	0.1	0.5	0.2	0.2	0.505164812238791	7	17855.839788	0.0546875
0	0.6	0.4	0.1	0.5	0.2	0.2	0.498382826710226	7	17945.9485704	0.052734375
0	0.7	0.3	0.1	0.5	0.2	0.2	0.492846375479896	7	18036.0573528	0.048828125
0	0.8	0.2	0.1	0.5	0.2	0.2	0.486186258077841	7	18126.1661352	0.04296875
0	0.9	0.1	0.1	0.5	0.2	0.2	0.515839615502467	7	18216.2749176	0.03515625
0	1	0	0.1	0.5	0.2	0.2	0.517214327082059	7	18306.3837	0.03515625
0.1	0	0.9	0.1	0.5	0.2	0.2	0.48745269145288	7	17443.0662684	0.04296875
0.1	0.1	0.8	0.1	0.5	0.2	0.2	0.501210643918838	7	17533.1750508	0.048828125
0.1	0.2	0.7	0.1	0.5	0.2	0.2	0.488393496152088	7	17623.2838332	0.04296875
0.1	0.3	0.6	0.1	0.5	0.2	0.2	0.509126485750846	7	17713.3926156	0.037109375
0.1	0.4	0.5	0.1	0.5	0.2	0.2	0.523029176068649	7	17803.501398	0.03125
0.1	0.5	0.4	0.1	0.5	0.2	0.2	0.508655906010802	7	17893.6101804	0.037109375
0.1	0.6	0.3	0.1	0.5	0.2	0.2	0.486088614461808	7	17983.7189628	0.044921875
0.1	0.7	0.2	0.1	0.5	0.2	0.2	0.487531513661142	7	18073.8277452	0.04296875
0.1	0.8	0.1	0.1	0.5	0.2	0.2	0.525369746575748	7	18163.9365276	0.03125
0.1	0.9	0	0.1	0.5	0.2	0.2	0.521987567781529	7	18254.04531	0.03125
0.2	0	0.8	0.1	0.5	0.2	0.2	0.500235968112036	7	17480.8366608	0.0390625
0.2	0.1	0.7	0.1	0.5	0.2	0.2	0.493240225733043	7	17570.9454432	0.048828125
0.2	0.2	0.6	0.1	0.5	0.2	0.2	0.522205722585965	7	17661.0542256	0.03125
0.2	0.3	0.5	0.1	0.5	0.2	0.2	0.524455263320694	7	17751.163008	0.03125
0.2	0.4	0.4	0.1	0.5	0.2	0.2	0.486877954127092	7	17841.2717904	0.04296875
0.2	0.5	0.3	0.1	0.5	0.2	0.2	0.498735905396108	7	17931.3805728	0.048828125
0.2	0.6	0.2	0.1	0.5	0.2	0.2	0.5298821120642	7	18021.4893552	0.03125
0.2	0.7	0.0999999999999999	0.1	0.5	0.2	0.2	0.488180715798267	7	18111.5981376	0.04296875
0.2	0.8	0	0.1	0.5	0.2	0.2	0.49953718587692	7	18201.70692	0.05078125
0.3	0	0.7	0.1	0.5	0.2	0.2	0.489750905406674	7	17518.6070532	0.048828125
0.3	0.1	0.6	0.1	0.5	0.2	0.2	0.496350862320355	7	17608.7158356	0.0546875
0.3	0.2	0.5	0.1	0.5	0.2	0.2	0.500673846006477	7	17698.824618	0.0546875
0.3	0.3	0.4	0.1	0.5	0.2	0.2	0.51035227114376	7	17788.9334004	0.390625
0.3	0.4	0.3	0.1	0.5	0.2	0.2	0.508915048623172	7	17879.0421828	0.376953125
0.3	0.5	0.2	0.1	0.5	0.2	0.2	0.509476665378299	7	17969.1509652	0.357421875
0.3	0.6	0.0999999999999999	0.1	0.5	0.2	0.2	0.507402153079255	7	18059.2597476	0.345703125
0.3	0.7	0	0.1	0.5	0.2	0.2	0.514186495096829	7	18149.36853	0.326171875
0.4	0	0.6	0.1	0.5	0.2	0.2	0.509832296013976	7	17556.3774456	0.310546875
0.4	0.1	0.5	0.1	0.5	0.2	0.2	0.506491481570692	7	17646.486228	0.291015625
0.4	0.2	0.4	0.1	0.5	0.2	0.2	0.500374146474992	7	17736.5950104	0.27734375
0.4	0.3	0.3	0.1	0.5	0.2	0.2	0.495297820820134	7	17826.7037928	0.255859375
0.4	0.4	0.2	0.1	0.5	0.2	0.2	0.494000943466471	7	17916.8125752	0.232421875
0.4	0.5	0.1	0.1	0.5	0.2	0.2	0.497719394769072	7	18006.9213576	0.220703125
0.4	0.6	0	0.1	0.5	0.2	0.2	0.51126096436793	7	18097.03014	0.359375
0.5	0	0.5	0.1	0.5	0.2	0.2	0.510338786492912	7	17594.147838	0.34765625
0.5	0.1	0.4	0.1	0.5	0.2	0.2	0.507832044243124	7	17684.2566204	0.333984375
0.5	0.2	0.3	0.1	0.5	0.2	0.2	0.511931424587229	7	17774.3654028	0.3125
0.5	0.3	0.2	0.1	0.5	0.2	0.2	0.508762091887513	7	17864.4741852	0.294921875
0.5	0.4	0.1	0.1	0.5	0.2	0.2	0.503010521006786	7	17954.5829676	0.283203125
0.5	0.5	0	0.1	0.5	0.2	0.2	0.497030582378973	7	18044.69175	0.2578125
0.6	0	0.4	0.1	0.5	0.2	0.2	0.498086133772909	7	17631.9182304	0.236328125
0.6	0.1	0.3	0.1	0.5	0.2	0.2	0.498788665441922	7	17722.0270128	0.21484375
0.6	0.2	0.2	0.1	0.5	0.2	0.2	0.500529269678833	7	17812.1357952	0.21484375
0.6	0.3	0.0999999999999999	0.1	0.5	0.2	0.2	0.50976410174876	7	17902.2445776	0.337890625
0.6	0.4	0	0.1	0.5	0.2	0.2	0.513068266943742	7	17992.35336	0.318359375
0.7	0	0.3	0.1	0.5	0.2	0.2	0.510012171945397	7	17669.6886228	0.296875
0.7	0.1	0.2	0.1	0.5	0.2	0.2	0.50487913986941	7	17759.7974052	0.283203125
0.7	0.2	0.0999999999999999	0.1	0.5	0.2	0.2	0.498552948528364	7	17849.9061876	0.26953125
0.7	0.3	0	0.1	0.5	0.2	0.2	0.493713771564285	7	17940.01497	0.248046875
0.8	0	0.2	0.1	0.5	0.2	0.2	0.495568848634493	7	17707.4590152	0.21875
0.8	0.1	0.1	0.1	0.5	0.2	0.2	0.494033080588473	7	17797.5677976	0.208984375
0.8	0.2	0	0.1	0.5	0.2	0.2	0.500479327428974	7	17887.67658	0.21484375
0.9	0	0.1	0.1	0.5	0.2	0.2	0.5121165819101	7	17745.2294076	0.298828125
0.9	0.1	0	0.1	0.5	0.2	0.2	0.508293196256862	7	17835.33819	0.287109375
1	0	0	0.1	0.5	0.2	0.2	0.505290402908494	7	17782.9998	0.275390625
0	0	1	0.1	0.5	0.3	0.1	0.495428675868942	7	19024.215876	0.251953125
0	0.1	0.9	0.1	0.5	0.3	0.1	0.497464179689646	7	19114.3246584	0.22265625
0	0.2	0.8	0.1	0.5	0.3	0.1	0.493144232754404	7	19204.4334408	0.208984375
0	0.3	0.7	0.1	0.5	0.3	0.1	0.495948764911762	7	19294.5422232	0.20703125
0	0.4	0.6	0.1	0.5	0.3	0.1	0.498146899247559	7	19384.6510056	0.21875
0	0.5	0.5	0.1	0.5	0.3	0.1	0.507589642711264	7	19474.759788	0.275390625
0	0.6	0.4	0.1	0.5	0.3	0.1	0.500747200326106	7	19564.8685704	0.263671875
0	0.7	0.3	0.1	0.5	0.3	0.1	0.501024970160238	7	19654.9773528	0.234375
0	0.8	0.2	0.1	0.5	0.3	0.1	0.492477228846576	7	19745.0861352	0.212890625
0	0.9	0.1	0.1	0.5	0.3	0.1	0.495969370536707	7	19835.1949176	0.19921875
0	1	0	0.1	0.5	0.3	0.1	0.494330616129313	7	19925.3037	0.205078125
0.1	0	0.9	0.1	0.5	0.3	0.1	0.497260063017408	7	19061.9862684	0.228515625
0.1	0.1	0.8	0.1	0.5	0.3	0.1	0.494002134162056	7	19152.0950508	0.248046875
0.1	0.2	0.7	0.1	0.5	0.3	0.1	0.495873114448128	7	19242.2038332	0.216796875
0.1	0.3	0.6	0.1	0.5	0.3	0.1	0.493821838608097	7	19332.3126156	0.205078125
0.1	0.4	0.5	0.1	0.5	0.3	0.1	0.493735466653737	7	19422.421398	0.193359375
0.1	0.5	0.4	0.1	0.5	0.3	0.1	0.496413728835794	7	19512.5301804	0.20703125
0.1	0.6	0.3	0.1	0.5	0.3	0.1	0.499315352009095	7	19602.6389628	0.23828125
0.1	0.7	0.2	0.1	0.5	0.3	0.1	0.493083980211929	7	19692.7477452	0.2109375
0.1	0.8	0.1	0.1	0.5	0.3	0.1	0.496820026902066	7	19782.8565276	0.1953125
0.1	0.9	0	0.1	0.5	0.3	0.1	0.496570682157765	7	19872.96531	0.19140625
0.2	0	0.8	0.1	0.5	0.3	0.1	0.497270325452535	7	19099.7566608	0.20703125
0.2	0.1	0.7	0.1	0.5	0.3	0.1	0.498060642331609	7	19189.8654432	0.2421875
0.2	0.2	0.6	0.1	0.5	0.3	0.1	0.490894055498844	7	19279.9742256	0.189453125
0.2	0.3	0.5	0.1	0.5	0.3	0.1	0.496164914199149	7	19370.083008	0.193359375
0.2	0.4	0.4	0.1	0.5	0.3	0.1	0.495042180569341	7	19460.1917904	0.21484375
0.2	0.5	0.3	0.1	0.5	0.3	0.1	0.496578491340961	7	19550.3005728	0.2578125
0.2	0.6	0.2	0.1	0.5	0.3	0.1	0.500068466280622	7	19640.4093552	0.197265625
0.2	0.7	0.0999999999999999	0.1	0.5	0.3	0.1	0.500477869396454	7	19730.5181376	0.220703125
0.2	0.8	0	0.1	0.5	0.3	0.1	0.496678638009101	7	19820.62692	0.26171875
0.3	0	0.7	0.1	0.5	0.3	0.1	0.499851130681298	7	19137.5270532	0.236328125
0.3	0.1	0.6	0.1	0.5	0.3	0.1	0.500709344793912	7	19227.6358356	0.265625
0.3	0.2	0.5	0.1	0.5	0.3	0.1	0.501879300401824	7	19317.744618	0.27734375
0.3	0.3	0.4	0.1	0.5	0.3	0.1	0.482968075954947	7	19407.8534004	0.033203125
0.3	0.4	0.3	0.1	0.5	0.3	0.1	0.477902824152127	7	19497.9621828	0.033203125
0.3	0.5	0.2	0.1	0.5	0.3	0.1	0.472259205647474	7	19588.0709652	0.03125
0.3	0.6	0.0999999999999999	0.1	0.5	0.3	0.1	0.466066126424773	7	19678.1797476	0.029296875
0.3	0.7	0	0.1	0.5	0.3	0.1	0.458786654890979	7	19768.28853	0.02734375
0.4	0	0.6	0.1	0.5	0.3	0.1	0.450510578619277	7	19175.2974456	0.025390625
0.4	0.1	0.5	0.1	0.5	0.3	0.1	0.443826964985858	7	19265.406228	0.0234375
0.4	0.2	0.4	0.1	0.5	0.3	0.1	0.466013662190335	7	19355.5150104	0.01953125
0.4	0.3	0.3	0.1	0.5	0.3	0.1	0.464119468526212	7	19445.6237928	0.017578125
0.4	0.4	0.2	0.1	0.5	0.3	0.1	0.462129391260108	7	19535.7325752	0.015625
0.4	0.5	0.1	0.1	0.5	0.3	0.1	0.458100591447809	7	19625.8413576	0.013671875
0.4	0.6	0	0.1	0.5	0.3	0.1	0.473591734959075	7	19715.95014	0.033203125
0.5	0	0.5	0.1	0.5	0.3	0.1	0.468033185179191	7	19213.067838	0.029296875
0.5	0.1	0.4	0.1	0.5	0.3	0.1	0.461122538423478	7	19303.1766204	0.02734375
0.5	0.2	0.3	0.1	0.5	0.3	0.1	0.453343456509253	7	19393.2854028	0.025390625
0.5	0.3	0.2	0.1	0.5	0.3	0.1	0.44587484208468	7	19483.3941852	0.025390625
0.5	0.4	0.1	0.1	0.5	0.3	0.1	0.463182992880486	7	19573.5029676	0.01953125
0.5	0.5	0	0.1	0.5	0.3	0.1	0.469082416356689	7	19663.61175	0.017578125
0.6	0	0.4	0.1	0.5	0.3	0.1	0.466318357468077	7	19250.8382304	0.015625
0.6	0.1	0.3	0.1	0.5	0.3	0.1	0.457518686449514	7	19340.9470128	0.013671875
0.6	0.2	0.2	0.1	0.5	0.3	0.1	0.475908191727028	7	19431.0557952	0.01171875
0.6	0.3	0.0999999999999999	0.1	0.5	0.3	0.1	0.463991234477376	7	19521.1645776	0.029296875
0.6	0.4	0	0.1	0.5	0.3	0.1	0.456277665821477	7	19611.27336	0.02734375
0.7	0	0.3	0.1	0.5	0.3	0.1	0.448266510479556	7	19288.6086228	0.025390625
0.7	0.1	0.2	0.1	0.5	0.3	0.1	0.442960544759112	7	19378.7174052	0.0234375
0.7	0.2	0.0999999999999999	0.1	0.5	0.3	0.1	0.459337568558174	7	19468.8261876	0.01953125
0.7	0.3	0	0.1	0.5	0.3	0.1	0.459466447601658	7	19558.93497	0.017578125
0.8	0	0.2	0.1	0.5	0.3	0.1	0.466790511812274	7	19326.3790152	0.013671875
0.8	0.1	0.1	0.1	0.5	0.3	0.1	0.474879167307819	7	19416.4877976	0.01171875
0.8	0.2	0	0.1	0.5	0.3	0.1	0.458064057879593	7	19506.59658	0.013671875
0.9	0	0.1	0.1	0.5	0.3	0.1	0.452087017631865	7	19364.1494076	0.025390625
0.9	0.1	0	0.1	0.5	0.3	0.1	0.445322114487508	7	19454.25819	0.025390625
1	0	0	0.1	0.5	0.3	0.1	0.460978160139139	7	19401.9198	0.01953125
0	0	1	0.1	0.5	0.4	0	0.464900783528391	7	20643.135876	0.017578125
0	0.1	0.9	0.1	0.5	0.4	0	0.466225520978945	7	20733.2446584	0.015625
0	0.2	0.8	0.1	0.5	0.4	0	0.474123291308494	7	20823.3534408	0.01171875
0	0.3	0.7	0.1	0.5	0.4	0	0.475026161460494	7	20913.4622232	0.01171875
0	0.4	0.6	0.1	0.5	0.4	0	0.459616829420839	7	21003.5710056	0.013671875
0	0.5	0.5	0.1	0.5	0.4	0	0.445179465441731	7	21093.679788	0.021484375
0	0.6	0.4	0.1	0.5	0.4	0	0.457725051531972	7	21183.7885704	0.01953125
0	0.7	0.3	0.1	0.5	0.4	0	0.467117283490438	7	21273.8973528	0.015625
0	0.8	0.2	0.1	0.5	0.4	0	0.467913641825166	7	21364.0061352	0.013671875
0	0.9	0.1	0.1	0.5	0.4	0	0.455889448766313	7	21454.1149176	0.009765625
0	1	0	0.1	0.5	0.4	0	0.457039937120123	7	21544.2237	0.009765625
0.1	0	0.9	0.1	0.5	0.4	0	0.464822838802244	7	20680.9062684	0.013671875
0.1	0.1	0.8	0.1	0.5	0.4	0	0.463217486624771	7	20771.0150508	0.017578125
0.1	0.2	0.7	0.1	0.5	0.4	0	0.463218952032207	7	20861.1238332	0.015625
0.1	0.3	0.6	0.1	0.5	0.4	0	0.47480284736416	7	20951.2326156	0.01171875
0.1	0.4	0.5	0.1	0.5	0.4	0	0.456154220412059	7	21041.341398	0.009765625
0.1	0.5	0.4	0.1	0.5	0.4	0	0.475467653137962	7	21131.4501804	0.01171875
0.1	0.6	0.3	0.1	0.5	0.4	0	0.464706245422934	7	21221.5589628	0.015625
0.1	0.7	0.2	0.1	0.5	0.4	0	0.471715876725	7	21311.6677452	0.013671875
0.1	0.8	0.1	0.1	0.5	0.4	0	0.455472862984299	7	21401.7765276	0.009765625
0.1	0.9	0	0.1	0.5	0.4	0	0.456454849082964	7	21491.88531	0.009765625
0.2	0	0.8	0.1	0.5	0.4	0	0.475750837865937	7	20718.6766608	0.01171875
0.2	0.1	0.7	0.1	0.5	0.4	0	0.458702217005166	7	20808.7854432	0.017578125
0.2	0.2	0.6	0.1	0.5	0.4	0	0.455842385156458	7	20898.8942256	0.009765625
0.2	0.3	0.5	0.1	0.5	0.4	0	0.456789267879613	7	20989.003008	0.009765625
0.2	0.4	0.4	0.1	0.5	0.4	0	0.476070953513521	7	21079.1117904	0.01171875
0.2	0.5	0.3	0.1	0.5	0.4	0	0.462192909672029	7	21169.2205728	0.017578125
0.2	0.6	0.2	0.1	0.5	0.4	0	0.457156484001613	7	21259.3293552	0.009765625
0.2	0.7	0.0999999999999999	0.1	0.5	0.4	0	0.460936053025735	7	21349.4381376	0.013671875
0.2	0.8	0	0.1	0.5	0.4	0	0.467459896721581	7	21439.54692	0.017578125
0.3	0	0.7	0.1	0.5	0.4	0	0.464113309180876	7	20756.4470532	0.015625
0.3	0.1	0.6	0.1	0.5	0.4	0	0.472736977223631	7	20846.5558356	0.017578125
0.3	0.2	0.5	0.1	0.5	0.4	0	0.480479450696748	7	20936.664618	0.01953125
0.3	0.3	0.4	0.1	0.5	0.4	0	0.487924923101506	7	21026.7734004	0.056640625
0.3	0.4	0.3	0.1	0.5	0.4	0	0.483726782641954	7	21116.8821828	0.05078125
0.3	0.5	0.2	0.1	0.5	0.4	0	0.478830470087494	7	21206.9909652	0.044921875
0.3	0.6	0.0999999999999999	0.1	0.5	0.4	0	0.473913087367618	7	21297.0997476	0.04296875
0.3	0.7	0	0.1	0.5	0.4	0	0.467949627144992	7	21387.20853	0.037109375
0.4	0	0.6	0.1	0.5	0.4	0	0.459223573324266	7	20794.2174456	0.029296875
0.4	0.1	0.5	0.1	0.5	0.4	0	0.448909622101713	7	20884.326228	0.029296875
0.4	0.2	0.4	0.1	0.5	0.4	0	0.467989586316271	7	20974.4350104	0.0234375
0.4	0.3	0.3	0.1	0.5	0.4	0	0.485069608572182	7	21064.5437928	0.01953125
0.4	0.4	0.2	0.1	0.5	0.4	0	0.503095165168956	7	21154.6525752	0.013671875
0.4	0.5	0.1	0.1	0.5	0.4	0	0.472996069337757	7	21244.7613576	0.013671875
0.4	0.6	0	0.1	0.5	0.4	0	0.481066279851645	7	21334.87014	0.048828125
0.5	0	0.5	0.1	0.5	0.4	0	0.47487133148268	7	20831.987838	0.044921875
0.5	0.1	0.4	0.1	0.5	0.4	0	0.471295374910702	7	20922.0966204	0.041015625
0.5	0.2	0.3	0.1	0.5	0.4	0	0.463291913554749	7	21012.2054028	0.029296875
0.5	0.3	0.2	0.1	0.5	0.4	0	0.453999529852621	7	21102.3141852	0.029296875
0.5	0.4	0.1	0.1	0.5	0.4	0	0.47357732745378	7	21192.4229676	0.0234375
0.5	0.5	0	0.1	0.5	0.4	0	0.462178957748868	7	21282.53175	0.0234375
0.6	0	0.4	0.1	0.5	0.4	0	0.500638835130466	7	20869.7582304	0.017578125
0.6	0.1	0.3	0.1	0.5	0.4	0	0.475870971827495	7	20959.8670128	0.013671875
0.6	0.2	0.2	0.1	0.5	0.4	0	0.490666845883317	7	21049.9757952	0.01171875
0.6	0.3	0.0999999999999999	0.1	0.5	0.4	0	0.474723196560707	7	21140.0845776	0.041015625
0.6	0.4	0	0.1	0.5	0.4	0	0.465593545573154	7	21230.19336	0.03515625
0.7	0	0.3	0.1	0.5	0.4	0	0.458750817757483	7	20907.5286228	0.029296875
0.7	0.1	0.2	0.1	0.5	0.4	0	0.448861309649593	7	20997.6374052	0.029296875
0.7	0.2	0.0999999999999999	0.1	0.5	0.4	0	0.468284655318461	7	21087.7461876	0.0234375
0.7	0.3	0	0.1	0.5	0.4	0	0.48704651576078	7	21177.85497	0.01953125
0.8	0	0.2	0.1	0.5	0.4	0	0.503850636616883	7	20945.2990152	0.013671875
0.8	0.1	0.1	0.1	0.5	0.4	0	0.507143302836181	7	21035.4077976	0.009765625
0.8	0.2	0	0.1	0.5	0.4	0	0.473210884829154	7	21125.51658	0.013671875
0.9	0	0.1	0.1	0.5	0.4	0	0.46336778782788	7	20983.0694076	0.029296875
0.9	0.1	0	0.1	0.5	0.4	0	0.454322211748911	7	21073.17819	0.029296875
1	0	0	0.1	0.5	0.4	0	0.473857016392407	7	21020.8398	0.0234375
0	0	1	0.1	0.6	0	0.3	0.463224019995828	7	16683.375876	0.0234375
0	0.1	0.9	0.1	0.6	0	0.3	0.479868435709299	7	16773.4846584	0.01953125
0	0.2	0.8	0.1	0.6	0	0.3	0.477968149065645	7	16863.5934408	0.013671875
0	0.3	0.7	0.1	0.6	0	0.3	0.49771538206532	7	16953.7022232	0.009765625
0	0.4	0.6	0.1	0.6	0	0.3	0.477250314394217	7	17043.8110056	0.013671875
0	0.5	0.5	0.1	0.6	0	0.3	0.450020184716676	7	17133.919788	0.029296875
0	0.6	0.4	0.1	0.6	0	0.3	0.469349866529496	7	17224.0285704	0.0234375
0	0.7	0.3	0.1	0.6	0	0.3	0.463957779461072	7	17314.1373528	0.021484375
0	0.8	0.2	0.1	0.6	0	0.3	0.505758173772357	7	17404.2461352	0.013671875
0	0.9	0.1	0.1	0.6	0	0.3	0.509264891729366	7	17494.3549176	0.009765625
0	1	0	0.1	0.6	0	0.3	0.493847249422233	7	17584.4637	0.009765625
0.1	0	0.9	0.1	0.6	0	0.3	0.498127119215493	7	16721.1462684	0.013671875
0.1	0.1	0.8	0.1	0.6	0	0.3	0.465113734727936	7	16811.2550508	0.0234375
0.1	0.2	0.7	0.1	0.6	0	0.3	0.483440280170463	7	16901.3638332	0.01953125
0.1	0.3	0.6	0.1	0.6	0	0.3	0.494722916853311	7	16991.4726156	0.013671875
0.1	0.4	0.5	0.1	0.6	0	0.3	0.494283738614896	7	17081.581398	0.009765625
0.1	0.5	0.4	0.1	0.6	0	0.3	0.497231345680612	7	17171.6901804	0.009765625
0.1	0.6	0.3	0.1	0.6	0	0.3	0.50435475116109	7	17261.7989628	0.013671875
0.1	0.7	0.2	0.1	0.6	0	0.3	0.505989747869635	7	17351.9077452	0.015625
0.1	0.8	0.1	0.1	0.6	0	0.3	0.520099660959289	7	17442.0165276	0.009765625
0.1	0.9	0	0.1	0.6	0	0.3	0.482115037001355	7	17532.12531	0.009765625
0.2	0	0.8	0.1	0.6	0	0.3	0.506484459136066	7	16758.9166608	0.009765625
0.2	0.1	0.7	0.1	0.6	0	0.3	0.510828185944125	7	16849.0254432	0.013671875
0.2	0.2	0.6	0.1	0.6	0	0.3	0.509368580307538	7	16939.1342256	0.009765625
0.2	0.3	0.5	0.1	0.6	0	0.3	0.479097983817006	7	17029.243008	0.009765625
0.2	0.4	0.4	0.1	0.6	0	0.3	0.518650865809634	7	17119.3517904	0.009765625
0.2	0.5	0.3	0.1	0.6	0	0.3	0.479122830717319	7	17209.4605728	0.01953125
0.2	0.6	0.2	0.1	0.6	0	0.3	0.488307087854201	7	17299.5693552	0.009765625
0.2	0.7	0.0999999999999999	0.1	0.6	0	0.3	0.475762049069898	7	17389.6781376	0.013671875
0.2	0.8	0	0.1	0.6	0	0.3	0.484302508864358	7	17479.78692	0.01953125
0.3	0	0.7	0.1	0.6	0	0.3	0.499687571374036	7	16796.6870532	0.013671875
0.3	0.1	0.6	0.1	0.6	0	0.3	0.489422684608786	7	16886.7958356	0.01953125
0.3	0.2	0.5	0.1	0.6	0	0.3	0.463497979455062	7	16976.904618	0.0234375
0.3	0.3	0.4	0.1	0.6	0	0.3	0.525763340392387	7	17067.0134004	0.23828125
0.3	0.4	0.3	0.1	0.6	0	0.3	0.52597247364179	7	17157.1221828	0.22265625
0.3	0.5	0.2	0.1	0.6	0	0.3	0.528976330628174	7	17247.2309652	0.216796875
0.3	0.6	0.0999999999999999	0.1	0.6	0	0.3	0.527840685165823	7	17337.3397476	0.208984375
0.3	0.7	0	0.1	0.6	0	0.3	0.526921797873777	7	17427.44853	0.203125
0.4	0	0.6	0.1	0.6	0	0.3	0.533265582901051	7	16834.4574456	0.185546875
0.4	0.1	0.5	0.1	0.6	0	0.3	0.528106734073375	7	16924.566228	0.173828125
0.4	0.2	0.4	0.1	0.6	0	0.3	0.519611707233896	7	17014.6750104	0.154296875
0.4	0.3	0.3	0.1	0.6	0	0.3	0.508150866094552	7	17104.7837928	0.138671875
0.4	0.4	0.2	0.1	0.6	0	0.3	0.504897880316969	7	17194.8925752	0.126953125
0.4	0.5	0.1	0.1	0.6	0	0.3	0.497298940884814	7	17285.0013576	0.1171875
0.4	0.6	0	0.1	0.6	0	0.3	0.532830075323845	7	17375.11014	0.21484375
0.5	0	0.5	0.1	0.6	0	0.3	0.526500658719701	7	16872.227838	0.212890625
0.5	0.1	0.4	0.1	0.6	0	0.3	0.528557659839069	7	16962.3366204	0.205078125
0.5	0.2	0.3	0.1	0.6	0	0.3	0.533493397062055	7	17052.4454028	0.193359375
0.5	0.3	0.2	0.1	0.6	0	0.3	0.530343751488109	7	17142.5541852	0.1796875
0.5	0.4	0.1	0.1	0.6	0	0.3	0.525186737927933	7	17232.6629676	0.166015625
0.5	0.5	0	0.1	0.6	0	0.3	0.511584419456955	7	17322.77175	0.150390625
0.6	0	0.4	0.1	0.6	0	0.3	0.511863156124136	7	16909.9982304	0.134765625
0.6	0.1	0.3	0.1	0.6	0	0.3	0.494546180136807	7	17000.1070128	0.119140625
0.6	0.2	0.2	0.1	0.6	0	0.3	0.496815716427342	7	17090.2157952	0.1171875
0.6	0.3	0.0999999999999999	0.1	0.6	0	0.3	0.528319586997839	7	17180.3245776	0.201171875
0.6	0.4	0	0.1	0.6	0	0.3	0.534781098615529	7	17270.43336	0.197265625
0.7	0	0.3	0.1	0.6	0	0.3	0.529440274927663	7	16947.7686228	0.189453125
0.7	0.1	0.2	0.1	0.6	0	0.3	0.528414776860869	7	17037.8774052	0.17578125
0.7	0.2	0.0999999999999999	0.1	0.6	0	0.3	0.520427531722059	7	17127.9861876	0.154296875
0.7	0.3	0	0.1	0.6	0	0.3	0.506711688005073	7	17218.09497	0.140625
0.8	0	0.2	0.1	0.6	0	0.3	0.506448240829296	7	16985.5390152	0.130859375
0.8	0.1	0.1	0.1	0.6	0	0.3	0.494691263654079	7	17075.6477976	0.115234375
0.8	0.2	0	0.1	0.6	0	0.3	0.497051227107305	7	17165.75658	0.1171875
0.9	0	0.1	0.1	0.6	0	0.3	0.535624594791222	7	17023.3094076	0.19140625
0.9	0.1	0	0.1	0.6	0	0.3	0.531049428648369	7	17113.41819	0.1796875
1	0	0	0.1	0.6	0	0.3	0.526060303586259	7	17061.0798	0.171875
0	0	1	0.1	0.6	0.1	0.2	0.514417713649179	7	18302.295876	0.15234375
0	0.1	0.9	0.1	0.6	0.1	0.2	0.511260243328241	7	18392.4046584	0.13671875
0	0.2	0.8	0.1	0.6	0.1	0.2	0.502527753956756	7	18482.5134408	0.126953125
0	0.3	0.7	0.1	0.6	0.1	0.2	0.494913265124515	7	18572.6222232	0.111328125
0	0.4	0.6	0.1	0.6	0.1	0.2	0.495566584061168	7	18662.7310056	0.119140625
0	0.5	0.5	0.1	0.6	0.1	0.2	0.527777526678373	7	18752.839788	0.177734375
0	0.6	0.4	0.1	0.6	0.1	0.2	0.522257736876021	7	18842.9485704	0.158203125
0	0.7	0.3	0.1	0.6	0.1	0.2	0.508112744194676	7	18933.0573528	0.140625
0	0.8	0.2	0.1	0.6	0.1	0.2	0.50684521319147	7	19023.1661352	0.134765625
0	0.9	0.1	0.1	0.6	0.1	0.2	0.492933600226305	7	19113.2749176	0.1171875
0	1	0	0.1	0.6	0.1	0.2	0.495196434594632	7	19203.3837	0.107421875
0.1	0	0.9	0.1	0.6	0.1	0.2	0.495800961052643	7	18340.0662684	0.119140625
0.1	0.1	0.8	0.1	0.6	0.1	0.2	0.517101329172812	7	18430.1750508	0.154296875
0.1	0.2	0.7	0.1	0.6	0.1	0.2	0.514168446616718	7	18520.2838332	0.13671875
0.1	0.3	0.6	0.1	0.6	0.1	0.2	0.507317452705958	7	18610.3926156	0.12890625
0.1	0.4	0.5	0.1	0.6	0.1	0.2	0.493266959494981	7	18700.501398	0.11328125
0.1	0.5	0.4	0.1	0.6	0.1	0.2	0.495530389460606	7	18790.6101804	0.107421875
0.1	0.6	0.3	0.1	0.6	0.1	0.2	0.505437918142964	7	18880.7189628	0.123046875
0.1	0.7	0.2	0.1	0.6	0.1	0.2	0.510585679047797	7	18970.8277452	0.13671875
0.1	0.8	0.1	0.1	0.6	0.1	0.2	0.501173164708328	7	19060.9365276	0.125
0.1	0.9	0	0.1	0.6	0.1	0.2	0.495487892005987	7	19151.04531	0.103515625
0.2	0	0.8	0.1	0.6	0.1	0.2	0.4959088504021	7	18377.8366608	0.107421875
0.2	0.1	0.7	0.1	0.6	0.1	0.2	0.506809986972738	7	18467.9454432	0.12890625
0.2	0.2	0.6	0.1	0.6	0.1	0.2	0.495674951172408	7	18558.0542256	0.119140625
0.2	0.3	0.5	0.1	0.6	0.1	0.2	0.500235275451722	7	18648.163008	0.09765625
0.2	0.4	0.4	0.1	0.6	0.1	0.2	0.497682873011038	7	18738.2717904	0.109375
0.2	0.5	0.3	0.1	0.6	0.1	0.2	0.509109231807887	7	18828.3805728	0.130859375
0.2	0.6	0.2	0.1	0.6	0.1	0.2	0.496463703855523	7	18918.4893552	0.095703125
0.2	0.7	0.0999999999999999	0.1	0.6	0.1	0.2	0.499626843345117	7	19008.5981376	0.1171875
0.2	0.8	0	0.1	0.6	0.1	0.2	0.509675590326251	7	19098.70692	0.134765625
0.3	0	0.7	0.1	0.6	0.1	0.2	0.497293245861785	7	18415.6070532	0.119140625
0.3	0.1	0.6	0.1	0.6	0.1	0.2	0.516199648151718	7	18505.7158356	0.134765625
0.3	0.2	0.5	0.1	0.6	0.1	0.2	0.511146046250814	7	18595.824618	0.138671875
0.3	0.3	0.4	0.1	0.6	0.1	0.2	0.5171316764319	7	18685.9334004	0.189453125
0.3	0.4	0.3	0.1	0.6	0.1	0.2	0.508295619145419	7	18776.0421828	0.1875
0.3	0.5	0.2	0.1	0.6	0.1	0.2	0.510736622541031	7	18866.1509652	0.1796875
0.3	0.6	0.0999999999999999	0.1	0.6	0.1	0.2	0.507707471708897	7	18956.2597476	0.166015625
0.3	0.7	0	0.1	0.6	0.1	0.2	0.498011713227438	7	19046.36853	0.15625
0.4	0	0.6	0.1	0.6	0.1	0.2	0.492970691825834	7	18453.3774456	0.142578125
0.4	0.1	0.5	0.1	0.6	0.1	0.2	0.491338530794185	7	18543.486228	0.126953125
0.4	0.2	0.4	0.1	0.6	0.1	0.2	0.504150775498906	7	18633.5950104	0.109375
0.4	0.3	0.3	0.1	0.6	0.1	0.2	0.489802104951046	7	18723.7037928	0.09765625
0.4	0.4	0.2	0.1	0.6	0.1	0.2	0.482873186984197	7	18813.8125752	0.08203125
0.4	0.5	0.1	0.1	0.6	0.1	0.2	0.480964398243124	7	18903.9213576	0.0703125
0.4	0.6	0	0.1	0.6	0.1	0.2	0.513929099014759	7	18994.03014	0.181640625
0.5	0	0.5	0.1	0.6	0.1	0.2	0.51012639394373	7	18491.147838	0.171875
0.5	0.1	0.4	0.1	0.6	0.1	0.2	0.504188660112047	7	18581.2566204	0.1640625
0.5	0.2	0.3	0.1	0.6	0.1	0.2	0.496880626668328	7	18671.3654028	0.154296875
0.5	0.3	0.2	0.1	0.6	0.1	0.2	0.494323965696917	7	18761.4741852	0.13671875
0.5	0.4	0.1	0.1	0.6	0.1	0.2	0.507021999050838	7	18851.5829676	0.119140625
0.5	0.5	0	0.1	0.6	0.1	0.2	0.49743042567592	7	18941.69175	0.10546875
0.6	0	0.4	0.1	0.6	0.1	0.2	0.487332506407092	7	18528.9182304	0.08984375
0.6	0.1	0.3	0.1	0.6	0.1	0.2	0.473843288481909	7	18619.0270128	0.076171875
0.6	0.2	0.2	0.1	0.6	0.1	0.2	0.480891939290815	7	18709.1357952	0.0703125
0.6	0.3	0.0999999999999999	0.1	0.6	0.1	0.2	0.508878045894047	7	18799.2445776	0.166015625
0.6	0.4	0	0.1	0.6	0.1	0.2	0.501099470287852	7	18889.35336	0.15625
0.7	0	0.3	0.1	0.6	0.1	0.2	0.498763580443936	7	18566.6886228	0.146484375
0.7	0.1	0.2	0.1	0.6	0.1	0.2	0.495017819221402	7	18656.7974052	0.130859375
0.7	0.2	0.0999999999999999	0.1	0.6	0.1	0.2	0.503562568008112	7	18746.9061876	0.11328125
0.7	0.3	0	0.1	0.6	0.1	0.2	0.492571828090416	7	18837.01497	0.099609375
0.8	0	0.2	0.1	0.6	0.1	0.2	0.477255634331024	7	18604.4590152	0.0859375
0.8	0.1	0.1	0.1	0.6	0.1	0.2	0.472516145596531	7	18694.5677976	0.07421875
0.8	0.2	0	0.1	0.6	0.1	0.2	0.481134463653192	7	18784.67658	0.0703125
0.9	0	0.1	0.1	0.6	0.1	0.2	0.498856520269789	7	18642.2294076	0.158203125
0.9	0.1	0	0.1	0.6	0.1	0.2	0.498504631325929	7	18732.33819	0.13671875
1	0	0	0.1	0.6	0.1	0.2	0.505699102203349	7	18679.9998	0.123046875
0	0	1	0.1	0.6	0.2	0.0999999999999999	0.500435775262063	7	19921.215876	0.109375
0	0.1	0.9	0.1	0.6	0.2	0.0999999999999999	0.49045857945979	7	20011.3246584	0.09765625
0	0.2	0.8	0.1	0.6	0.2	0.0999999999999999	0.483896890233664	7	20101.4334408	0.08203125
0	0.3	0.7	0.1	0.6	0.2	0.0999999999999999	0.471880622332096	7	20191.5422232	0.07421875
0	0.4	0.6	0.1	0.6	0.2	0.0999999999999999	0.481621625248086	7	20281.6510056	0.0703125
0	0.5	0.5	0.1	0.6	0.2	0.0999999999999999	0.49966373917643	7	20371.759788	0.1328125
0	0.6	0.4	0.1	0.6	0.2	0.0999999999999999	0.506732725466483	7	20461.8685704	0.119140625
0	0.7	0.3	0.1	0.6	0.2	0.0999999999999999	0.495562438304283	7	20551.9773528	0.1015625
0	0.8	0.2	0.1	0.6	0.2	0.0999999999999999	0.493291721176063	7	20642.0861352	0.091796875
0	0.9	0.1	0.1	0.6	0.2	0.0999999999999999	0.474186899179032	7	20732.1949176	0.080078125
0	1	0	0.1	0.6	0.2	0.0999999999999999	0.480763606245108	7	20822.3037	0.0703125
0.1	0	0.9	0.1	0.6	0.2	0.0999999999999999	0.482302622972119	7	19958.9862684	0.0703125
0.1	0.1	0.8	0.1	0.6	0.2	0.0999999999999999	0.504848790173289	7	20049.0950508	0.109375
0.1	0.2	0.7	0.1	0.6	0.2	0.0999999999999999	0.496392788289704	7	20139.2038332	0.09765625
0.1	0.3	0.6	0.1	0.6	0.2	0.0999999999999999	0.481398160938148	7	20229.3126156	0.087890625
0.1	0.4	0.5	0.1	0.6	0.2	0.0999999999999999	0.474630183767503	7	20319.421398	0.076171875
0.1	0.5	0.4	0.1	0.6	0.2	0.0999999999999999	0.481155365457133	7	20409.5301804	0.0703125
0.1	0.6	0.3	0.1	0.6	0.2	0.0999999999999999	0.491105311652694	7	20499.6389628	0.072265625
0.1	0.7	0.2	0.1	0.6	0.2	0.0999999999999999	0.497925758816597	7	20589.7477452	0.095703125
0.1	0.8	0.1	0.1	0.6	0.2	0.0999999999999999	0.478491753990519	7	20679.8565276	0.083984375
0.1	0.9	0	0.1	0.6	0.2	0.0999999999999999	0.472912027313945	7	20769.96531	0.07421875
0.2	0	0.8	0.1	0.6	0.2	0.0999999999999999	0.48174102095743	7	19996.7566608	0.0703125
0.2	0.1	0.7	0.1	0.6	0.2	0.0999999999999999	0.485739940141285	7	20086.8654432	0.07421875
0.2	0.2	0.6	0.1	0.6	0.2	0.0999999999999999	0.48458610188884	7	20176.9742256	0.08203125
0.2	0.3	0.5	0.1	0.6	0.2	0.0999999999999999	0.482262072035421	7	20267.083008	0.0703125
0.2	0.4	0.4	0.1	0.6	0.2	0.0999999999999999	0.475919119791915	7	20357.1917904	0.072265625
0.2	0.5	0.3	0.1	0.6	0.2	0.0999999999999999	0.487731903268147	7	20447.3005728	0.078125
0.2	0.6	0.2	0.1	0.6	0.2	0.0999999999999999	0.482799870034007	7	20537.4093552	0.0703125
0.2	0.7	0.0999999999999999	0.1	0.6	0.2	0.0999999999999999	0.476438919522889	7	20627.5181376	0.072265625
0.2	0.8	0	0.1	0.6	0.2	0.0999999999999999	0.489875458676434	7	20717.62692	0.078125
0.3	0	0.7	0.1	0.6	0.2	0.0999999999999999	0.475729965266553	7	20034.5270532	0.07421875
0.3	0.1	0.6	0.1	0.6	0.2	0.0999999999999999	0.487260095580799	7	20124.6358356	0.080078125
0.3	0.2	0.5	0.1	0.6	0.2	0.0999999999999999	0.498879097488324	7	20214.744618	0.083984375
0.3	0.3	0.4	0.1	0.6	0.2	0.0999999999999999	0.572424687645909	7	20304.8534004	0.4375
0.3	0.4	0.3	0.1	0.6	0.2	0.0999999999999999	0.571732078035655	7	20394.9621828	0.4296875
0.3	0.5	0.2	0.1	0.6	0.2	0.0999999999999999	0.566904506132206	7	20485.0709652	0.41796875
0.3	0.6	0.0999999999999999	0.1	0.6	0.2	0.0999999999999999	0.56209640821835	7	20575.1797476	0.412109375
0.3	0.7	0	0.1	0.6	0.2	0.0999999999999999	0.564583917445715	7	20665.28853	0.400390625
0.4	0	0.6	0.1	0.6	0.2	0.0999999999999999	0.557956057950461	7	20072.2974456	0.392578125
0.4	0.1	0.5	0.1	0.6	0.2	0.0999999999999999	0.554997951860382	7	20162.406228	0.375
0.4	0.2	0.4	0.1	0.6	0.2	0.0999999999999999	0.552949592040808	7	20252.5150104	0.341796875
0.4	0.3	0.3	0.1	0.6	0.2	0.0999999999999999	0.539868053415433	7	20342.6237928	0.314453125
0.4	0.4	0.2	0.1	0.6	0.2	0.0999999999999999	0.532835425520238	7	20432.7325752	0.2890625
0.4	0.5	0.1	0.1	0.6	0.2	0.0999999999999999	0.530110887929521	7	20522.8413576	0.26171875
0.4	0.6	0	0.1	0.6	0.2	0.0999999999999999	0.570433396217192	7	20612.95014	0.423828125
0.5	0	0.5	0.1	0.6	0.2	0.0999999999999999	0.565767503850725	7	20110.067838	0.4140625
0.5	0.1	0.4	0.1	0.6	0.2	0.0999999999999999	0.562326459703432	7	20200.1766204	0.408203125
0.5	0.2	0.3	0.1	0.6	0.2	0.0999999999999999	0.561477917296729	7	20290.2854028	0.396484375
0.5	0.3	0.2	0.1	0.6	0.2	0.0999999999999999	0.554241994085801	7	20380.3941852	0.384765625
0.5	0.4	0.1	0.1	0.6	0.2	0.0999999999999999	0.555671524528732	7	20470.5029676	0.365234375
0.5	0.5	0	0.1	0.6	0.2	0.0999999999999999	0.551654589699566	7	20560.61175	0.328125
0.6	0	0.4	0.1	0.6	0.2	0.0999999999999999	0.539836472946292	7	20147.8382304	0.306640625
0.6	0.1	0.3	0.1	0.6	0.2	0.0999999999999999	0.532735226250915	7	20237.9470128	0.28515625
0.6	0.2	0.2	0.1	0.6	0.2	0.0999999999999999	0.529741314764627	7	20328.0557952	0.26171875
0.6	0.3	0.0999999999999999	0.1	0.6	0.2	0.0999999999999999	0.563060542161221	7	20418.1645776	0.412109375
0.6	0.4	0	0.1	0.6	0.2	0.0999999999999999	0.564015637552222	7	20508.27336	0.404296875
0.7	0	0.3	0.1	0.6	0.2	0.0999999999999999	0.562249777776395	7	20185.6086228	0.390625
0.7	0.1	0.2	0.1	0.6	0.2	0.0999999999999999	0.553373287264964	7	20275.7174052	0.384765625
0.7	0.2	0.0999999999999999	0.1	0.6	0.2	0.0999999999999999	0.555852513054721	7	20365.8261876	0.35546875
0.7	0.3	0	0.1	0.6	0.2	0.0999999999999999	0.550828101670563	7	20455.93497	0.322265625
0.8	0	0.2	0.1	0.6	0.2	0.0999999999999999	0.535247836067786	7	20223.3790152	0.30078125
0.8	0.1	0.1	0.1	0.6	0.2	0.0999999999999999	0.532854493334336	7	20313.4877976	0.28125
0.8	0.2	0	0.1	0.6	0.2	0.0999999999999999	0.530565813890556	7	20403.59658	0.26171875
0.9	0	0.1	0.1	0.6	0.2	0.0999999999999999	0.565165264311402	7	20261.1494076	0.40234375
0.9	0.1	0	0.1	0.6	0.2	0.0999999999999999	0.561460616761751	7	20351.25819	0.388671875
1	0	0	0.1	0.6	0.2	0.0999999999999999	0.556931698245916	7	20298.9198	0.37890625
0	0	1	0.1	0.6	0.3	0	0.555697672471229	7	21540.135876	0.34765625
0	0.1	0.9	0.1	0.6	0.3	0	0.540575888653942	7	21630.2446584	0.31640625
0	0.2	0.8	0.1	0.6	0.3	0	0.535745616817334	7	21720.3534408	0.298828125
0	0.3	0.7	0.1	0.6	0.3	0	0.527179837575244	7	21810.4622232	0.271484375
0	0.4	0.6	0.1	0.6	0.3	0	0.531969608015702	7	21900.5710056	0.267578125
0	0.5	0.5	0.1	0.6	0.3	0	0.559655421335944	7	21990.679788	0.3828125
0	0.6	0.4	0.1	0.6	0.3	0	0.558751140598102	7	22080.7885704	0.369140625
0	0.7	0.3	0.1	0.6	0.3	0	0.555870723610455	7	22170.8973528	0.34375
0	0.8	0.2	0.1	0.6	0.3	0	0.540773572865845	7	22261.0061352	0.314453125
0	0.9	0.1	0.1	0.6	0.3	0	0.535823924945051	7	22351.1149176	0.291015625
0	1	0	0.1	0.6	0.3	0	0.527704933043558	7	22441.2237	0.263671875
0.1	0	0.9	0.1	0.6	0.3	0	0.533816215088779	7	21577.9062684	0.2734375
0.1	0.1	0.8	0.1	0.6	0.3	0	0.558460601209329	7	21668.0150508	0.361328125
0.1	0.2	0.7	0.1	0.6	0.3	0	0.554851216844197	7	21758.1238332	0.3359375
0.1	0.3	0.6	0.1	0.6	0.3	0	0.542297513859578	7	21848.2326156	0.3125
0.1	0.4	0.5	0.1	0.6	0.3	0	0.533883683704086	7	21938.341398	0.291015625
0.1	0.5	0.4	0.1	0.6	0.3	0	0.530781402609545	7	22028.4501804	0.2578125
0.1	0.6	0.3	0.1	0.6	0.3	0	0.534420990090525	7	22118.5589628	0.27734375
0.1	0.7	0.2	0.1	0.6	0.3	0	0.547663400603023	7	22208.6677452	0.330078125
0.1	0.8	0.1	0.1	0.6	0.3	0	0.540418065091456	7	22298.7765276	0.306640625
0.1	0.9	0	0.1	0.6	0.3	0	0.53543794675185	7	22388.88531	0.28515625
0.2	0	0.8	0.1	0.6	0.3	0	0.528988091087766	7	21615.6766608	0.255859375
0.2	0.1	0.7	0.1	0.6	0.3	0	0.534847698020621	7	21705.7854432	0.279296875
0.2	0.2	0.6	0.1	0.6	0.3	0	0.538885845172609	7	21795.8942256	0.306640625
0.2	0.3	0.5	0.1	0.6	0.3	0	0.532748950298364	7	21886.003008	0.28125
0.2	0.4	0.4	0.1	0.6	0.3	0	0.529720897973238	7	21976.1117904	0.255859375
0.2	0.5	0.3	0.1	0.6	0.3	0	0.535733887057156	7	22066.2205728	0.279296875
0.2	0.6	0.2	0.1	0.6	0.3	0	0.530880000806112	7	22156.3293552	0.275390625
0.2	0.7	0.0999999999999999	0.1	0.6	0.3	0	0.53050390916784	7	22246.4381376	0.255859375
0.2	0.8	0	0.1	0.6	0.3	0	0.536688339128964	7	22336.54692	0.283203125
0.3	0	0.7	0.1	0.6	0.3	0	0.534115633594466	7	21653.4470532	0.2578125
0.3	0.1	0.6	0.1	0.6	0.3	0	0.537706214531857	7	21743.5558356	0.283203125
0.3	0.2	0.5	0.1	0.6	0.3	0	0.538692243592568	7	21833.664618	0.287109375
0.3	0.3	0.4	0.1	0.6	0.3	0	0.721319312574937	7	21923.7734004	0.8203125
0.3	0.4	0.3	0.1	0.6	0.3	0	0.719350261163177	7	22013.8821828	0.814453125
0.3	0.5	0.2	0.1	0.6	0.3	0	0.716820688770929	7	22103.9909652	0.80859375
0.3	0.6	0.0999999999999999	0.1	0.6	0.3	0	0.713215153466732	7	22194.0997476	0.80078125
0.3	0.7	0	0.1	0.6	0.3	0	0.70994582572044	7	22284.20853	0.798828125
0.4	0	0.6	0.1	0.6	0.3	0	0.706836035082478	7	21691.2174456	0.78515625
0.4	0.1	0.5	0.1	0.6	0.3	0	0.705239441289232	7	21781.326228	0.7734375
0.4	0.2	0.4	0.1	0.6	0.3	0	0.701152394607378	7	21871.4350104	0.76953125
0.4	0.3	0.3	0.1	0.6	0.3	0	0.697804530877913	7	21961.5437928	0.765625
0.4	0.4	0.2	0.1	0.6	0.3	0	0.69664852409823	7	22051.6525752	0.765625
0.4	0.5	0.1	0.1	0.6	0.3	0	0.697446633050618	7	22141.7613576	0.76953125
0.4	0.6	0	0.1	0.6	0.3	0	0.717474618615461	7	22231.87014	0.80859375
0.5	0	0.5	0.1	0.6	0.3	0	0.713456021751794	7	21728.987838	0.798828125
0.5	0.1	0.4	0.1	0.6	0.3	0	0.710974486322605	7	21819.0966204	0.791015625
0.5	0.2	0.3	0.1	0.6	0.3	0	0.706584457288455	7	21909.2054028	0.78125
0.5	0.3	0.2	0.1	0.6	0.3	0	0.701755620840525	7	21999.3141852	0.771484375
0.5	0.4	0.1	0.1	0.6	0.3	0	0.696383822776926	7	22089.4229676	0.765625
0.5	0.5	0	0.1	0.6	0.3	0	0.69562229792396	7	22179.53175	0.759765625
0.6	0	0.4	0.1	0.6	0.3	0	0.694654701703217	7	21766.7582304	0.759765625
0.6	0.1	0.3	0.1	0.6	0.3	0	0.695624939394421	7	21856.8670128	0.759765625
0.6	0.2	0.2	0.1	0.6	0.3	0	0.696441247894049	7	21946.9757952	0.763671875
0.6	0.3	0.0999999999999999	0.1	0.6	0.3	0	0.71227845031465	7	22037.0845776	0.791015625
0.6	0.4	0	0.1	0.6	0.3	0	0.705751844091485	7	22127.19336	0.779296875
0.7	0	0.3	0.1	0.6	0.3	0	0.699363959715947	7	21804.5286228	0.76953125
0.7	0.1	0.2	0.1	0.6	0.3	0	0.696674938596686	7	21894.6374052	0.76171875
0.7	0.2	0.0999999999999999	0.1	0.6	0.3	0	0.694529666106678	7	21984.7461876	0.7578125
0.7	0.3	0	0.1	0.6	0.3	0	0.694637275956303	7	22074.85497	0.75
0.8	0	0.2	0.1	0.6	0.3	0	0.694574238085043	7	21842.2990152	0.75
0.8	0.1	0.1	0.1	0.6	0.3	0	0.694979186261115	7	21932.4077976	0.75390625
0.8	0.2	0	0.1	0.6	0.3	0	0.696088290558594	7	22022.51658	0.763671875
0.9	0	0.1	0.1	0.6	0.3	0	0.70010587417462	7	21880.0694076	0.771484375
0.9	0.1	0	0.1	0.6	0.3	0	0.699463710661482	7	21970.17819	0.759765625
1	0	0	0.1	0.6	0.3	0	0.696092539553835	7	21917.8398	0.751953125
0	0	1	0.1	0.7	0	0.2	0.696525882731456	7	19199.295876	0.7421875
0	0.1	0.9	0.1	0.7	0	0.2	0.697055943827365	7	19289.4046584	0.736328125
0	0.2	0.8	0.1	0.7	0	0.2	0.697345015862472	7	19379.5134408	0.736328125
0	0.3	0.7	0.1	0.7	0	0.2	0.694985847150548	7	19469.6222232	0.75
0	0.4	0.6	0.1	0.7	0	0.2	0.695902626259128	7	19559.7310056	0.763671875
0	0.5	0.5	0.1	0.7	0	0.2	0.697051952175151	7	19649.839788	0.751953125
0	0.6	0.4	0.1	0.7	0	0.2	0.6971176800496	7	19739.9485704	0.736328125
0	0.7	0.3	0.1	0.7	0	0.2	0.695685398261134	7	19830.0573528	0.728515625
0	0.8	0.2	0.1	0.7	0	0.2	0.695038794206174	7	19920.1661352	0.728515625
0	0.9	0.1	0.1	0.7	0	0.2	0.695257642886901	7	20010.2749176	0.736328125
0	1	0	0.1	0.7	0	0.2	0.694105083410788	7	20100.3837	0.751953125
0.1	0	0.9	0.1	0.7	0	0.2	0.695874468238143	7	19237.0662684	0.763671875
0.1	0.1	0.8	0.1	0.7	0	0.2	0.696966725750547	7	19327.1750508	0.7265625
0.1	0.2	0.7	0.1	0.7	0	0.2	0.691710581758248	7	19417.2838332	0.720703125
0.1	0.3	0.6	0.1	0.7	0	0.2	0.692856045204853	7	19507.3926156	0.720703125
0.1	0.4	0.5	0.1	0.7	0	0.2	0.695452089788698	7	19597.501398	0.736328125
0.1	0.5	0.4	0.1	0.7	0	0.2	0.695584489365264	7	19687.6101804	0.751953125
0.1	0.6	0.3	0.1	0.7	0	0.2	0.696255416765065	7	19777.7189628	0.771484375
0.1	0.7	0.2	0.1	0.7	0	0.2	0.693332849693782	7	19867.8277452	0.720703125
0.1	0.8	0.1	0.1	0.7	0	0.2	0.693229923569612	7	19957.9365276	0.720703125
0.1	0.9	0	0.1	0.7	0	0.2	0.696138079864074	7	20048.04531	0.73828125
0.2	0	0.8	0.1	0.7	0	0.2	0.695326669300661	7	19274.8366608	0.759765625
0.2	0.1	0.7	0.1	0.7	0	0.2	0.701268108168302	7	19364.9454432	0.771484375
0.2	0.2	0.6	0.1	0.7	0	0.2	0.696368861670543	7	19455.0542256	0.728515625
0.2	0.3	0.5	0.1	0.7	0	0.2	0.697320773694569	7	19545.163008	0.74609375
0.2	0.4	0.4	0.1	0.7	0	0.2	0.696913120319287	7	19635.2717904	0.759765625
0.2	0.5	0.3	0.1	0.7	0	0.2	0.704218582213488	7	19725.3805728	0.77734375
0.2	0.6	0.2	0.1	0.7	0	0.2	0.696943416885009	7	19815.4893552	0.755859375
0.2	0.7	0.0999999999999999	0.1	0.7	0	0.2	0.698122373633496	7	19905.5981376	0.76953125
0.2	0.8	0	0.1	0.7	0	0.2	0.705492683829672	7	19995.70692	0.787109375
0.3	0	0.7	0.1	0.7	0	0.2	0.704891544894923	7	19312.6070532	0.775390625
0.3	0.1	0.6	0.1	0.7	0	0.2	0.711331370305203	7	19402.7158356	0.794921875
0.3	0.2	0.5	0.1	0.7	0	0.2	0.713238941112523	7	19492.824618	0.798828125
0.3	0.3	0.4	0.1	0.7	0	0.2	0.612567507488644	7	19582.9334004	0.609375
0.3	0.4	0.3	0.1	0.7	0	0.2	0.610639371190999	7	19673.0421828	0.59375
0.3	0.5	0.2	0.1	0.7	0	0.2	0.605954854927993	7	19763.1509652	0.5859375
0.3	0.6	0.0999999999999999	0.1	0.7	0	0.2	0.603612529842059	7	19853.2597476	0.572265625
0.3	0.7	0	0.1	0.7	0	0.2	0.59990667776148	7	19943.36853	0.5546875
0.4	0	0.6	0.1	0.7	0	0.2	0.59634736951107	7	19350.3774456	0.541015625
0.4	0.1	0.5	0.1	0.7	0	0.2	0.597791603881518	7	19440.486228	0.5234375
0.4	0.2	0.4	0.1	0.7	0	0.2	0.59420499349807	7	19530.5950104	0.513671875
0.4	0.3	0.3	0.1	0.7	0	0.2	0.592476817292298	7	19620.7037928	0.505859375
0.4	0.4	0.2	0.1	0.7	0	0.2	0.593767617566277	7	19710.8125752	0.5
0.4	0.5	0.1	0.1	0.7	0	0.2	0.59419988237266	7	19800.9213576	0.5
0.4	0.6	0	0.1	0.7	0	0.2	0.606573111081292	7	19891.03014	0.583984375
0.5	0	0.5	0.1	0.7	0	0.2	0.604205808116498	7	19388.147838	0.568359375
0.5	0.1	0.4	0.1	0.7	0	0.2	0.60008400223464	7	19478.2566204	0.552734375
0.5	0.2	0.3	0.1	0.7	0	0.2	0.596280325029697	7	19568.3654028	0.541015625
0.5	0.3	0.2	0.1	0.7	0	0.2	0.596831634827735	7	19658.4741852	0.521484375
0.5	0.4	0.1	0.1	0.7	0	0.2	0.594191960849752	7	19748.5829676	0.509765625
0.5	0.5	0	0.1	0.7	0	0.2	0.593421887422466	7	19838.69175	0.5
0.6	0	0.4	0.1	0.7	0	0.2	0.593489710612281	7	19425.9182304	0.490234375
0.6	0.1	0.3	0.1	0.7	0	0.2	0.592745326090728	7	19516.0270128	0.48828125
0.6	0.2	0.2	0.1	0.7	0	0.2	0.593360982459539	7	19606.1357952	0.49609375
0.6	0.3	0.0999999999999999	0.1	0.7	0	0.2	0.600894704512925	7	19696.2445776	0.5546875
0.6	0.4	0	0.1	0.7	0	0.2	0.596980354727808	7	19786.35336	0.541015625
0.7	0	0.3	0.1	0.7	0	0.2	0.596918554529493	7	19463.6886228	0.517578125
0.7	0.1	0.2	0.1	0.7	0	0.2	0.594387658163485	7	19553.7974052	0.509765625
0.7	0.2	0.0999999999999999	0.1	0.7	0	0.2	0.593344725133574	7	19643.9061876	0.498046875
0.7	0.3	0	0.1	0.7	0	0.2	0.592341471195746	7	19734.01497	0.484375
0.8	0	0.2	0.1	0.7	0	0.2	0.591725845574856	7	19501.4590152	0.478515625
0.8	0.1	0.1	0.1	0.7	0	0.2	0.592053377921856	7	19591.5677976	0.48046875
0.8	0.2	0	0.1	0.7	0	0.2	0.592937065918589	7	19681.67658	0.49609375
0.9	0	0.1	0.1	0.7	0	0.2	0.598188007695305	7	19539.2294076	0.517578125
0.9	0.1	0	0.1	0.7	0	0.2	0.595046593476143	7	19629.33819	0.5078125
1	0	0	0.1	0.7	0	0.2	0.593158367620838	7	19576.9998	0.494140625
0	0	1	0.1	0.7	0.1	0.1	0.592412178256083	7	20818.215876	0.48046875
0	0.1	0.9	0.1	0.7	0.1	0.1	0.592162709396492	7	20908.3246584	0.466796875
0	0.2	0.8	0.1	0.7	0.1	0.1	0.592750177763712	7	20998.4334408	0.46484375
0	0.3	0.7	0.1	0.7	0.1	0.1	0.591562824302261	7	21088.5422232	0.478515625
0	0.4	0.6	0.1	0.7	0.1	0.1	0.59335360889888	7	21178.6510056	0.49609375
0	0.5	0.5	0.1	0.7	0.1	0.1	0.594608867508975	7	21268.759788	0.49609375
0	0.6	0.4	0.1	0.7	0.1	0.1	0.593439265181211	7	21358.8685704	0.48046875
0	0.7	0.3	0.1	0.7	0.1	0.1	0.592849183942695	7	21448.9773528	0.462890625
0	0.8	0.2	0.1	0.7	0.1	0.1	0.591751882720583	7	21539.0861352	0.4453125
0	0.9	0.1	0.1	0.7	0.1	0.1	0.59408162051476	7	21629.1949176	0.453125
0	1	0	0.1	0.7	0.1	0.1	0.591650951513303	7	21719.3037	0.478515625
0.1	0	0.9	0.1	0.7	0.1	0.1	0.593252135280553	7	20855.9862684	0.5
0.1	0.1	0.8	0.1	0.7	0.1	0.1	0.593795898341887	7	20946.0950508	0.462890625
0.1	0.2	0.7	0.1	0.7	0.1	0.1	0.593533926189766	7	21036.2038332	0.431640625
0.1	0.3	0.6	0.1	0.7	0.1	0.1	0.592868176872857	7	21126.3126156	0.4296875
0.1	0.4	0.5	0.1	0.7	0.1	0.1	0.593837572042654	7	21216.421398	0.451171875
0.1	0.5	0.4	0.1	0.7	0.1	0.1	0.592449636167248	7	21306.5301804	0.48046875
0.1	0.6	0.3	0.1	0.7	0.1	0.1	0.593332276040613	7	21396.6389628	0.50390625
0.1	0.7	0.2	0.1	0.7	0.1	0.1	0.592930189840681	7	21486.7477452	0.427734375
0.1	0.8	0.1	0.1	0.7	0.1	0.1	0.592511869623535	7	21576.8565276	0.4296875
0.1	0.9	0	0.1	0.7	0.1	0.1	0.593199831745871	7	21666.96531	0.4609375
0.2	0	0.8	0.1	0.7	0.1	0.1	0.593162046386698	7	20893.7566608	0.486328125
0.2	0.1	0.7	0.1	0.7	0.1	0.1	0.593042507793207	7	20983.8654432	0.51171875
0.2	0.2	0.6	0.1	0.7	0.1	0.1	0.593063220246432	7	21073.9742256	0.43359375
0.2	0.3	0.5	0.1	0.7	0.1	0.1	0.593477336871256	7	21164.083008	0.47265625
0.2	0.4	0.4	0.1	0.7	0.1	0.1	0.593263284762024	7	21254.1917904	0.49609375
0.2	0.5	0.3	0.1	0.7	0.1	0.1	0.594904836693544	7	21344.3005728	0.517578125
0.2	0.6	0.2	0.1	0.7	0.1	0.1	0.594652221611346	7	21434.4093552	0.482421875
0.2	0.7	0.0999999999999999	0.1	0.7	0.1	0.1	0.594078425184357	7	21524.5181376	0.505859375
0.2	0.8	0	0.1	0.7	0.1	0.1	0.598114039035916	7	21614.62692	0.51953125
0.3	0	0.7	0.1	0.7	0.1	0.1	0.595051178884556	7	20931.5270532	0.513671875
0.3	0.1	0.6	0.1	0.7	0.1	0.1	0.596233498097791	7	21021.6358356	0.533203125
0.3	0.2	0.5	0.1	0.7	0.1	0.1	0.597781197356167	7	21111.744618	0.55078125
0.3	0.3	0.4	0.1	0.7	0.1	0.1	0.533112670812623	7	21201.8534004	0.4140625
0.3	0.4	0.3	0.1	0.7	0.1	0.1	0.527731416563757	7	21291.9621828	0.41015625
0.3	0.5	0.2	0.1	0.7	0.1	0.1	0.525101783160312	7	21382.0709652	0.3984375
0.3	0.6	0.0999999999999999	0.1	0.7	0.1	0.1	0.521925178777441	7	21472.1797476	0.388671875
0.3	0.7	0	0.1	0.7	0.1	0.1	0.519376270819227	7	21562.28853	0.373046875
0.4	0	0.6	0.1	0.7	0.1	0.1	0.518933621860153	7	20969.2974456	0.359375
0.4	0.1	0.5	0.1	0.7	0.1	0.1	0.519839536615993	7	21059.406228	0.34765625
0.4	0.2	0.4	0.1	0.7	0.1	0.1	0.517967103001009	7	21149.5150104	0.330078125
0.4	0.3	0.3	0.1	0.7	0.1	0.1	0.517511430493782	7	21239.6237928	0.31640625
0.4	0.4	0.2	0.1	0.7	0.1	0.1	0.516360958130794	7	21329.7325752	0.310546875
0.4	0.5	0.1	0.1	0.7	0.1	0.1	0.515577992924824	7	21419.8413576	0.30859375
0.4	0.6	0	0.1	0.7	0.1	0.1	0.52494142536411	7	21509.95014	0.40234375
0.5	0	0.5	0.1	0.7	0.1	0.1	0.522624642327097	7	21007.067838	0.388671875
0.5	0.1	0.4	0.1	0.7	0.1	0.1	0.520033498238202	7	21097.1766204	0.375
0.5	0.2	0.3	0.1	0.7	0.1	0.1	0.520454287923434	7	21187.2854028	0.357421875
0.5	0.3	0.2	0.1	0.7	0.1	0.1	0.520142123011008	7	21277.3941852	0.34765625
0.5	0.4	0.1	0.1	0.7	0.1	0.1	0.52101371847947	7	21367.5029676	0.326171875
0.5	0.5	0	0.1	0.7	0.1	0.1	0.517935555208116	7	21457.61175	0.314453125
0.6	0	0.4	0.1	0.7	0.1	0.1	0.516956022588547	7	21044.8382304	0.302734375
0.6	0.1	0.3	0.1	0.7	0.1	0.1	0.516524746492921	7	21134.9470128	0.291015625
0.6	0.2	0.2	0.1	0.7	0.1	0.1	0.517915521123965	7	21225.0557952	0.296875
0.6	0.3	0.0999999999999999	0.1	0.7	0.1	0.1	0.52134044422417	7	21315.1645776	0.37890625
0.6	0.4	0	0.1	0.7	0.1	0.1	0.522170058742695	7	21405.27336	0.357421875
0.7	0	0.3	0.1	0.7	0.1	0.1	0.521088602468824	7	21082.6086228	0.34765625
0.7	0.1	0.2	0.1	0.7	0.1	0.1	0.521513211824623	7	21172.7174052	0.326171875
0.7	0.2	0.0999999999999999	0.1	0.7	0.1	0.1	0.518232987465075	7	21262.8261876	0.314453125
0.7	0.3	0	0.1	0.7	0.1	0.1	0.516608498934203	7	21352.93497	0.30078125
0.8	0	0.2	0.1	0.7	0.1	0.1	0.513960237281966	7	21120.3790152	0.291015625
0.8	0.1	0.1	0.1	0.7	0.1	0.1	0.514079642624725	7	21210.4877976	0.2890625
0.8	0.2	0	0.1	0.7	0.1	0.1	0.518310868371667	7	21300.59658	0.296875
0.9	0	0.1	0.1	0.7	0.1	0.1	0.522177362217859	7	21158.1494076	0.349609375
0.9	0.1	0	0.1	0.7	0.1	0.1	0.521303494483434	7	21248.25819	0.328125
1	0	0	0.1	0.7	0.1	0.1	0.519197515033627	7	21195.9198	0.314453125
0	0	1	0.1	0.7	0.2	0	0.517637949515759	7	22437.135876	0.30078125
0	0.1	0.9	0.1	0.7	0.2	0	0.514717295305379	7	22527.2446584	0.28515625
0	0.2	0.8	0.1	0.7	0.2	0	0.510232756708651	7	22617.3534408	0.27734375
0	0.3	0.7	0.1	0.7	0.2	0	0.513340599579465	7	22707.4622232	0.287109375
0	0.4	0.6	0.1	0.7	0.2	0	0.515891889173772	7	22797.5710056	0.30078125
0	0.5	0.5	0.1	0.7	0.2	0	0.52267982335019	7	22887.679788	0.31640625
0	0.6	0.4	0.1	0.7	0.2	0	0.518585316956435	7	22977.7885704	0.302734375
0	0.7	0.3	0.1	0.7	0.2	0	0.514081255730491	7	23067.8973528	0.28515625
0	0.8	0.2	0.1	0.7	0.2	0	0.506059975367622	7	23158.0061352	0.265625
0	0.9	0.1	0.1	0.7	0.2	0	0.505042421826512	7	23248.1149176	0.263671875
0	1	0	0.1	0.7	0.2	0	0.513427077076191	7	23338.2237	0.287109375
0.1	0	0.9	0.1	0.7	0.2	0	0.515163158777181	7	22474.9062684	0.310546875
0.1	0.1	0.8	0.1	0.7	0.2	0	0.515112711080572	7	22565.0150508	0.291015625
0.1	0.2	0.7	0.1	0.7	0.2	0	0.50825627629621	7	22655.1238332	0.263671875
0.1	0.3	0.6	0.1	0.7	0.2	0	0.50848249456714	7	22745.2326156	0.25390625
0.1	0.4	0.5	0.1	0.7	0.2	0	0.506000887750567	7	22835.341398	0.2578125
0.1	0.5	0.4	0.1	0.7	0.2	0	0.514733394198845	7	22925.4501804	0.2890625
0.1	0.6	0.3	0.1	0.7	0.2	0	0.516880254822831	7	23015.5589628	0.3125
0.1	0.7	0.2	0.1	0.7	0.2	0	0.509284495549991	7	23105.6677452	0.25
0.1	0.8	0.1	0.1	0.7	0.2	0	0.508330081263923	7	23195.7765276	0.24609375
0.1	0.9	0	0.1	0.7	0.2	0	0.506921336844252	7	23285.88531	0.271484375
0.2	0	0.8	0.1	0.7	0.2	0	0.516607390109145	7	22512.6766608	0.296875
0.2	0.1	0.7	0.1	0.7	0.2	0	0.518858755922794	7	22602.7854432	0.318359375
0.2	0.2	0.6	0.1	0.7	0.2	0	0.513216297399536	7	22692.8942256	0.251953125
0.2	0.3	0.5	0.1	0.7	0.2	0	0.513496242209874	7	22783.003008	0.28125
0.2	0.4	0.4	0.1	0.7	0.2	0	0.517204317189936	7	22873.1117904	0.302734375
0.2	0.5	0.3	0.1	0.7	0.2	0	0.516994622122002	7	22963.2205728	0.32421875
0.2	0.6	0.2	0.1	0.7	0.2	0	0.514591677081066	7	23053.3293552	0.29296875
0.2	0.7	0.0999999999999999	0.1	0.7	0.2	0	0.518156197001063	7	23143.4381376	0.314453125
0.2	0.8	0	0.1	0.7	0.2	0	0.521873199830864	7	23233.54692	0.328125
0.3	0	0.7	0.1	0.7	0.2	0	0.519857328089606	7	22550.4470532	0.322265625
0.3	0.1	0.6	0.1	0.7	0.2	0	0.52441449809294	7	22640.5558356	0.333984375
0.3	0.2	0.5	0.1	0.7	0.2	0	0.524935327260512	7	22730.664618	0.345703125
0.3	0.3	0.4	0.1	0.7	0.2	0	0.523895282017922	7	22820.7734004	0.326171875
0.3	0.4	0.3	0.1	0.7	0.2	0	0.5264213971447	7	22910.8821828	0.318359375
0.3	0.5	0.2	0.1	0.7	0.2	0	0.525363294239061	7	23000.9909652	0.294921875
0.3	0.6	0.0999999999999999	0.1	0.7	0.2	0	0.520892090667404	7	23091.0997476	0.28125
0.3	0.7	0	0.1	0.7	0.2	0	0.519537906536397	7	23181.20853	0.267578125
0.4	0	0.6	0.1	0.7	0.2	0	0.51058726898841	7	22588.2174456	0.26171875
0.4	0.1	0.5	0.1	0.7	0.2	0	0.50284760885357	7	22678.326228	0.25
0.4	0.2	0.4	0.1	0.7	0.2	0	0.493666625677968	7	22768.4350104	0.232421875
0.4	0.3	0.3	0.1	0.7	0.2	0	0.486952360943218	7	22858.5437928	0.224609375
0.4	0.4	0.2	0.1	0.7	0.2	0	0.493613765654723	7	22948.6525752	0.21484375
0.4	0.5	0.1	0.1	0.7	0.2	0	0.490603596494604	7	23038.7613576	0.20703125
0.4	0.6	0	0.1	0.7	0.2	0	0.525910237964919	7	23128.87014	0.296875
0.5	0	0.5	0.1	0.7	0.2	0	0.521963934049298	7	22625.987838	0.283203125
0.5	0.1	0.4	0.1	0.7	0.2	0	0.520859797181143	7	22716.0966204	0.267578125
0.5	0.2	0.3	0.1	0.7	0.2	0	0.511747898295219	7	22806.2054028	0.263671875
0.5	0.3	0.2	0.1	0.7	0.2	0	0.502667767003452	7	22896.3141852	0.255859375
0.5	0.4	0.1	0.1	0.7	0.2	0	0.492003395278986	7	22986.4229676	0.236328125
0.5	0.5	0	0.1	0.7	0.2	0	0.489152207002139	7	23076.53175	0.224609375
0.6	0	0.4	0.1	0.7	0.2	0	0.494004750022812	7	22663.7582304	0.216796875
0.6	0.1	0.3	0.1	0.7	0.2	0	0.485641950916263	7	22753.8670128	0.197265625
0.6	0.2	0.2	0.1	0.7	0.2	0	0.490604054756795	7	22843.9757952	0.203125
0.6	0.3	0.0999999999999999	0.1	0.7	0.2	0	0.52224010681907	7	22934.0845776	0.26953125
0.6	0.4	0	0.1	0.7	0.2	0	0.515128398700772	7	23024.19336	0.265625
0.7	0	0.3	0.1	0.7	0.2	0	0.505881350544341	7	22701.5286228	0.2578125
0.7	0.1	0.2	0.1	0.7	0.2	0	0.497326467928723	7	22791.6374052	0.23828125
0.7	0.2	0.0999999999999999	0.1	0.7	0.2	0	0.488188222610484	7	22881.7461876	0.23046875
0.7	0.3	0	0.1	0.7	0.2	0	0.495989546542856	7	22971.85497	0.216796875
0.8	0	0.2	0.1	0.7	0.2	0	0.483904250636991	7	22739.2990152	0.19140625
0.8	0.1	0.1	0.1	0.7	0.2	0	0.482235697671758	7	22829.4077976	0.1875
0.8	0.2	0	0.1	0.7	0.2	0	0.490881662154584	7	22919.51658	0.203125
0.9	0	0.1	0.1	0.7	0.2	0	0.511367160859946	7	22777.0694076	0.259765625
0.9	0.1	0	0.1	0.7	0.2	0	0.497633510231159	7	22867.17819	0.2421875
1	0	0	0.1	0.7	0.2	0	0.490000425719298	7	22814.8398	0.232421875
0	0	1	0.1	0.8	0	0.1	0.498116333520315	7	21715.215876	0.21875
0	0.1	0.9	0.1	0.8	0	0.1	0.484399513800974	7	21805.3246584	0.193359375
0	0.2	0.8	0.1	0.8	0	0.1	0.479792787780042	7	21895.4334408	0.18359375
0	0.3	0.7	0.1	0.8	0	0.1	0.479039272848455	7	21985.5422232	0.185546875
0	0.4	0.6	0.1	0.8	0	0.1	0.493932347281604	7	22075.6510056	0.2109375
0	0.5	0.5	0.1	0.8	0	0.1	0.491770286455934	7	22165.759788	0.236328125
0	0.6	0.4	0.1	0.8	0	0.1	0.501363302499298	7	22255.8685704	0.220703125
0	0.7	0.3	0.1	0.8	0	0.1	0.488665114293562	7	22345.9773528	0.201171875
0	0.8	0.2	0.1	0.8	0	0.1	0.480450424136822	7	22436.0861352	0.1875
0	0.9	0.1	0.1	0.8	0	0.1	0.479983537081204	7	22526.1949176	0.177734375
0	1	0	0.1	0.8	0	0.1	0.479471760920931	7	22616.3037	0.185546875
0.1	0	0.9	0.1	0.8	0	0.1	0.497166011717565	7	21752.9862684	0.212890625
0.1	0.1	0.8	0.1	0.8	0	0.1	0.49657318036946	7	21843.0950508	0.2109375
0.1	0.2	0.7	0.1	0.8	0	0.1	0.481876549405636	7	21933.2038332	0.1875
0.1	0.3	0.6	0.1	0.8	0	0.1	0.481446295860581	7	22023.3126156	0.171875
0.1	0.4	0.5	0.1	0.8	0	0.1	0.481742299772075	7	22113.421398	0.17578125
0.1	0.5	0.4	0.1	0.8	0	0.1	0.483660633962324	7	22203.5301804	0.1875
0.1	0.6	0.3	0.1	0.8	0	0.1	0.499420706792388	7	22293.6389628	0.21484375
0.1	0.7	0.2	0.1	0.8	0	0.1	0.48175719099237	7	22383.7477452	0.18359375
0.1	0.8	0.1	0.1	0.8	0	0.1	0.483824213523236	7	22473.8565276	0.166015625
0.1	0.9	0	0.1	0.8	0	0.1	0.481398289628516	7	22563.96531	0.177734375
0.2	0	0.8	0.1	0.8	0	0.1	0.489332243070855	7	21790.7566608	0.197265625
0.2	0.1	0.7	0.1	0.8	0	0.1	0.487472124419483	7	21880.8654432	0.2265625
0.2	0.2	0.6	0.1	0.8	0	0.1	0.484028853138058	7	21970.9742256	0.166015625
0.2	0.3	0.5	0.1	0.8	0	0.1	0.481523204259137	7	22061.083008	0.1796875
0.2	0.4	0.4	0.1	0.8	0	0.1	0.496912149737023	7	22151.1917904	0.21484375
0.2	0.5	0.3	0.1	0.8	0	0.1	0.489085285085814	7	22241.3005728	0.23046875
0.2	0.6	0.2	0.1	0.8	0	0.1	0.483269918618775	7	22331.4093552	0.19140625
0.2	0.7	0.0999999999999999	0.1	0.8	0	0.1	0.497942614538146	7	22421.5181376	0.21875
0.2	0.8	0	0.1	0.8	0	0.1	0.49460842401221	7	22511.62692	0.232421875
0.3	0	0.7	0.1	0.8	0	0.1	0.486845239205154	7	21828.5270532	0.228515625
0.3	0.1	0.6	0.1	0.8	0	0.1	0.499608184774352	7	21918.6358356	0.234375
0.3	0.2	0.5	0.1	0.8	0	0.1	0.507055780008902	7	22008.744618	0.244140625
0.3	0.3	0.4	0.1	0.8	0	0.1	0.565042872211848	7	22098.8534004	0.58203125
0.3	0.4	0.3	0.1	0.8	0	0.1	0.562774472324942	7	22188.9621828	0.568359375
0.3	0.5	0.2	0.1	0.8	0	0.1	0.560129621307751	7	22279.0709652	0.5625
0.3	0.6	0.0999999999999999	0.1	0.8	0	0.1	0.555501612659115	7	22369.1797476	0.55078125
0.3	0.7	0	0.1	0.8	0	0.1	0.55123409770859	7	22459.28853	0.53125
0.4	0	0.6	0.1	0.8	0	0.1	0.552967431641345	7	21866.2974456	0.501953125
0.4	0.1	0.5	0.1	0.8	0	0.1	0.552100904727635	7	21956.406228	0.486328125
0.4	0.2	0.4	0.1	0.8	0	0.1	0.554099147344372	7	22046.5150104	0.462890625
0.4	0.3	0.3	0.1	0.8	0	0.1	0.552024779778525	7	22136.6237928	0.447265625
0.4	0.4	0.2	0.1	0.8	0	0.1	0.549797585723565	7	22226.7325752	0.439453125
0.4	0.5	0.1	0.1	0.8	0	0.1	0.548252596829549	7	22316.8413576	0.427734375
0.4	0.6	0	0.1	0.8	0	0.1	0.560920571942856	7	22406.95014	0.564453125
0.5	0	0.5	0.1	0.8	0	0.1	0.557574023784798	7	21904.067838	0.5546875
0.5	0.1	0.4	0.1	0.8	0	0.1	0.551628439428548	7	21994.1766204	0.53515625
0.5	0.2	0.3	0.1	0.8	0	0.1	0.551846875999022	7	22084.2854028	0.51171875
0.5	0.3	0.2	0.1	0.8	0	0.1	0.553019004938303	7	22174.3941852	0.4921875
0.5	0.4	0.1	0.1	0.8	0	0.1	0.555855465154625	7	22264.5029676	0.46484375
0.5	0.5	0	0.1	0.8	0	0.1	0.553580241977945	7	22354.61175	0.44921875
0.6	0	0.4	0.1	0.8	0	0.1	0.55038570491513	7	21941.8382304	0.443359375
0.6	0.1	0.3	0.1	0.8	0	0.1	0.547570485752901	7	22031.9470128	0.423828125
0.6	0.2	0.2	0.1	0.8	0	0.1	0.549214472410258	7	22122.0557952	0.423828125
0.6	0.3	0.0999999999999999	0.1	0.8	0	0.1	0.554927389411279	7	22212.1645776	0.537109375
0.6	0.4	0	0.1	0.8	0	0.1	0.553076122601731	7	22302.27336	0.51953125
0.7	0	0.3	0.1	0.8	0	0.1	0.553907295355344	7	21979.6086228	0.49609375
0.7	0.1	0.2	0.1	0.8	0	0.1	0.557074290203875	7	22069.7174052	0.470703125
0.7	0.2	0.0999999999999999	0.1	0.8	0	0.1	0.554583438632469	7	22159.8261876	0.455078125
0.7	0.3	0	0.1	0.8	0	0.1	0.551780553637606	7	22249.93497	0.4453125
0.8	0	0.2	0.1	0.8	0	0.1	0.546707927350016	7	22017.3790152	0.4296875
0.8	0.1	0.1	0.1	0.8	0	0.1	0.549505402924504	7	22107.4877976	0.416015625
0.8	0.2	0	0.1	0.8	0	0.1	0.54968110085627	7	22197.59658	0.42578125
0.9	0	0.1	0.1	0.8	0	0.1	0.557100027347858	7	22055.1494076	0.498046875
0.9	0.1	0	0.1	0.8	0	0.1	0.558807204798832	7	22145.25819	0.4765625
1	0	0	0.1	0.8	0	0.1	0.557116457409932	7	22092.9198	0.458984375
0	0	1	0.1	0.8	0.1	0	0.553975760690512	7	23334.135876	0.44921875
0	0.1	0.9	0.1	0.8	0.1	0	0.549424393445822	7	23424.2446584	0.4375
0	0.2	0.8	0.1	0.8	0.1	0	0.548491675819379	7	23514.3534408	0.41796875
0	0.3	0.7	0.1	0.8	0.1	0	0.549555694623515	7	23604.4622232	0.412109375
0	0.4	0.6	0.1	0.8	0.1	0	0.548869007563948	7	23694.5710056	0.4375
0	0.5	0.5	0.1	0.8	0.1	0	0.55882515249495	7	23784.679788	0.46484375
0	0.6	0.4	0.1	0.8	0.1	0	0.556509909658384	7	23874.7885704	0.44921875
0	0.7	0.3	0.1	0.8	0.1	0	0.550010213121973	7	23964.8973528	0.439453125
0	0.8	0.2	0.1	0.8	0.1	0	0.547120890323597	7	24055.0061352	0.42578125
0	0.9	0.1	0.1	0.8	0.1	0	0.548097439465604	7	24145.1149176	0.40234375
0	1	0	0.1	0.8	0.1	0	0.54994660890101	7	24235.2237	0.412109375
0.1	0	0.9	0.1	0.8	0.1	0	0.551138574950654	7	23371.9062684	0.439453125
0.1	0.1	0.8	0.1	0.8	0.1	0	0.553871972286435	7	23462.0150508	0.4453125
0.1	0.2	0.7	0.1	0.8	0.1	0	0.548911116935367	7	23552.1238332	0.427734375
0.1	0.3	0.6	0.1	0.8	0.1	0	0.547068579446155	7	23642.2326156	0.404296875
0.1	0.4	0.5	0.1	0.8	0.1	0	0.546563894761714	7	23732.341398	0.400390625
0.1	0.5	0.4	0.1	0.8	0.1	0	0.550619929051515	7	23822.4501804	0.416015625
0.1	0.6	0.3	0.1	0.8	0.1	0	0.552482140930675	7	23912.5589628	0.44140625
0.1	0.7	0.2	0.1	0.8	0.1	0	0.547805372181751	7	24002.6677452	0.4140625
0.1	0.8	0.1	0.1	0.8	0.1	0	0.544597763883383	7	24092.7765276	0.3984375
0.1	0.9	0	0.1	0.8	0.1	0	0.545929935344271	7	24182.88531	0.3984375
0.2	0	0.8	0.1	0.8	0.1	0	0.549968967364489	7	23409.6766608	0.42578125
0.2	0.1	0.7	0.1	0.8	0.1	0	0.553528788617125	7	23499.7854432	0.447265625
0.2	0.2	0.6	0.1	0.8	0.1	0	0.54544641566163	7	23589.8942256	0.3984375
0.2	0.3	0.5	0.1	0.8	0.1	0	0.547124749256677	7	23680.003008	0.40234375
0.2	0.4	0.4	0.1	0.8	0.1	0	0.551373499758555	7	23770.1117904	0.43359375
0.2	0.5	0.3	0.1	0.8	0.1	0	0.553920582688921	7	23860.2205728	0.453125
0.2	0.6	0.2	0.1	0.8	0.1	0	0.548661463941528	7	23950.3293552	0.421875
0.2	0.7	0.0999999999999999	0.1	0.8	0.1	0	0.553482830507743	7	24040.4381376	0.439453125
0.2	0.8	0	0.1	0.8	0.1	0	0.55540586486701	7	24130.54692	0.45703125
0.3	0	0.7	0.1	0.8	0.1	0	0.555739604590743	7	23447.4470532	0.4453125
0.3	0.1	0.6	0.1	0.8	0.1	0	0.557249852308136	7	23537.5558356	0.462890625
0.3	0.2	0.5	0.1	0.8	0.1	0	0.558827301835418	7	23627.664618	0.466796875
0.3	0.3	0.4	0.1	0.8	0.1	0	0.617803497818834	7	23717.7734004	0.630859375
0.3	0.4	0.3	0.1	0.8	0.1	0	0.614341510888296	7	23807.8821828	0.626953125
0.3	0.5	0.2	0.1	0.8	0.1	0	0.611113087659347	7	23897.9909652	0.607421875
0.3	0.6	0.0999999999999999	0.1	0.8	0.1	0	0.610065389528544	7	23988.0997476	0.591796875
0.3	0.7	0	0.1	0.8	0.1	0	0.606456472193034	7	24078.20853	0.576171875
0.4	0	0.6	0.1	0.8	0.1	0	0.601254042726733	7	23485.2174456	0.560546875
0.4	0.1	0.5	0.1	0.8	0.1	0	0.599761766869506	7	23575.326228	0.5390625
0.4	0.2	0.4	0.1	0.8	0.1	0	0.5972786049565	7	23665.4350104	0.52734375
0.4	0.3	0.3	0.1	0.8	0.1	0	0.598303850780165	7	23755.5437928	0.513671875
0.4	0.4	0.2	0.1	0.8	0.1	0	0.596691338524758	7	23845.6525752	0.50390625
0.4	0.5	0.1	0.1	0.8	0.1	0	0.597120088203067	7	23935.7613576	0.50390625
0.4	0.6	0	0.1	0.8	0.1	0	0.612663158903252	7	24025.87014	0.609375
0.5	0	0.5	0.1	0.8	0.1	0	0.610194274878501	7	23522.987838	0.59375
0.5	0.1	0.4	0.1	0.8	0.1	0	0.607472003963936	7	23613.0966204	0.576171875
0.5	0.2	0.3	0.1	0.8	0.1	0	0.602263020523074	7	23703.2054028	0.560546875
0.5	0.3	0.2	0.1	0.8	0.1	0	0.601825794720746	7	23793.3141852	0.5390625
0.5	0.4	0.1	0.1	0.8	0.1	0	0.597863470848543	7	23883.4229676	0.52734375
0.5	0.5	0	0.1	0.8	0.1	0	0.598043716146938	7	23973.53175	0.513671875
0.6	0	0.4	0.1	0.8	0.1	0	0.596232600231572	7	23560.7582304	0.501953125
0.6	0.1	0.3	0.1	0.8	0.1	0	0.59584775708395	7	23650.8670128	0.4921875
0.6	0.2	0.2	0.1	0.8	0.1	0	0.596541146705083	7	23740.9757952	0.5
0.6	0.3	0.0999999999999999	0.1	0.8	0.1	0	0.608546009325128	7	23831.0845776	0.578125
0.6	0.4	0	0.1	0.8	0.1	0	0.604187999961274	7	23921.19336	0.5625
0.7	0	0.3	0.1	0.8	0.1	0	0.603054881783253	7	23598.5286228	0.544921875
0.7	0.1	0.2	0.1	0.8	0.1	0	0.601170841574729	7	23688.6374052	0.525390625
0.7	0.2	0.0999999999999999	0.1	0.8	0.1	0	0.597953073289009	7	23778.7461876	0.515625
0.7	0.3	0	0.1	0.8	0.1	0	0.596171648271788	7	23868.85497	0.501953125
0.8	0	0.2	0.1	0.8	0.1	0	0.596144508054223	7	23636.2990152	0.48828125
0.8	0.1	0.1	0.1	0.8	0.1	0	0.596191977347081	7	23726.4077976	0.486328125
0.8	0.2	0	0.1	0.8	0.1	0	0.596456768870849	7	23816.51658	0.498046875
0.9	0	0.1	0.1	0.8	0.1	0	0.604567454060275	7	23674.0694076	0.548828125
0.9	0.1	0	0.1	0.8	0.1	0	0.601699044369031	7	23764.17819	0.52734375
1	0	0	0.1	0.8	0.1	0	0.599546035579131	7	23711.8398	0.515625
0	0	1	0.1	0.9	0	0	0.596561469799429	7	24231.135876	0.50390625
0	0.1	0.9	0.1	0.9	0	0	0.596560188490957	7	24321.2446584	0.48828125
0	0.2	0.8	0.1	0.9	0	0	0.596310398106277	7	24411.3534408	0.47265625
0	0.3	0.7	0.1	0.9	0	0	0.597237981108103	7	24501.4622232	0.48046875
0	0.4	0.6	0.1	0.9	0	0	0.596423692795802	7	24591.5710056	0.501953125
0	0.5	0.5	0.1	0.9	0	0	0.600041387493961	7	24681.679788	0.5234375
0	0.6	0.4	0.1	0.9	0	0	0.597662189702829	7	24771.7885704	0.501953125
0	0.7	0.3	0.1	0.9	0	0	0.597391820608742	7	24861.8973528	0.48828125
0	0.8	0.2	0.1	0.9	0	0	0.596596712780151	7	24952.0061352	0.46484375
0	0.9	0.1	0.1	0.9	0	0	0.596572566518909	7	25042.1149176	0.451171875
0	1	0	0.1	0.9	0	0	0.597189914309891	7	25132.2237	0.48046875
0.1	0	0.9	0.1	0.9	0	0	0.59683666304108	7	24268.9062684	0.50390625
0.1	0.1	0.8	0.1	0.9	0	0	0.598165515764556	7	24359.0150508	0.498046875
0.1	0.2	0.7	0.1	0.9	0	0	0.597667646867462	7	24449.1238332	0.470703125
0.1	0.3	0.6	0.1	0.9	0	0	0.59734312995582	7	24539.2326156	0.443359375
0.1	0.4	0.5	0.1	0.9	0	0	0.597027061856758	7	24629.341398	0.447265625
0.1	0.5	0.4	0.1	0.9	0	0	0.597304102062543	7	24719.4501804	0.482421875
0.1	0.6	0.3	0.1	0.9	0	0	0.598700475364721	7	24809.5589628	0.5078125
0.1	0.7	0.2	0.1	0.9	0	0	0.596557567237077	7	24899.6677452	0.4453125
0.1	0.8	0.1	0.1	0.9	0	0	0.595765632378578	7	24989.7765276	0.4375
0.1	0.9	0	0.1	0.9	0	0	0.597569188570428	7	25079.88531	0.447265625
0.2	0	0.8	0.1	0.9	0	0	0.597339224247672	7	24306.6766608	0.48828125
0.2	0.1	0.7	0.1	0.9	0	0	0.598955067608964	7	24396.7854432	0.515625
0.2	0.2	0.6	0.1	0.9	0	0	0.595879785764472	7	24486.8942256	0.439453125
0.2	0.3	0.5	0.1	0.9	0	0	0.598053900224506	7	24577.003008	0.462890625
0.2	0.4	0.4	0.1	0.9	0	0	0.597245226679897	7	24667.1117904	0.5
0.2	0.5	0.3	0.1	0.9	0	0	0.598886001280173	7	24757.2205728	0.521484375
0.2	0.6	0.2	0.1	0.9	0	0	0.598683557927044	7	24847.3293552	0.478515625
0.2	0.7	0.0999999999999999	0.1	0.9	0	0	0.598758271617716	7	24937.4381376	0.50390625
0.2	0.8	0	0.1	0.9	0	0	0.599686976931295	7	25027.54692	0.52734375
0.3	0	0.7	0.1	0.9	0	0	0.60094833141132	7	24344.4470532	0.51171875
0.3	0.1	0.6	0.1	0.9	0	0	0.603049937439905	7	24434.5558356	0.53125
0.3	0.2	0.5	0.1	0.9	0	0	0.603241356076714	7	24524.664618	0.5390625
0.3	0.3	0.4	0.1	0.9	0	0	0.518593216997113	7	24614.7734004	0.271484375
0.3	0.4	0.3	0.1	0.9	0	0	0.515220298185695	7	24704.8821828	0.259765625
0.3	0.5	0.2	0.1	0.9	0	0	0.511153074631737	7	24794.9909652	0.25390625
0.3	0.6	0.0999999999999999	0.1	0.9	0	0	0.50977197113501	7	24885.0997476	0.244140625
0.3	0.7	0	0.1	0.9	0	0	0.511622226496385	7	24975.20853	0.228515625
0.4	0	0.6	0.1	0.9	0	0	0.514853169668804	7	24382.2174456	0.20703125
0.4	0.1	0.5	0.1	0.9	0	0	0.515954283936277	7	24472.326228	0.19140625
0.4	0.2	0.4	0.1	0.9	0	0	0.50993571320085	7	24562.4350104	0.185546875
0.4	0.3	0.3	0.1	0.9	0	0	0.500931189893221	7	24652.5437928	0.162109375
0.4	0.4	0.2	0.1	0.9	0	0	0.501689671007943	7	24742.6525752	0.150390625
0.4	0.5	0.1	0.1	0.9	0	0	0.500291309839398	7	24832.7613576	0.146484375
0.4	0.6	0	0.1	0.9	0	0	0.512555723835615	7	24922.87014	0.25390625
0.5	0	0.5	0.1	0.9	0	0	0.508204045931282	7	24419.987838	0.25
0.5	0.1	0.4	0.1	0.9	0	0	0.512224691713437	7	24510.0966204	0.228515625
0.5	0.2	0.3	0.1	0.9	0	0	0.511554563557485	7	24600.2054028	0.21484375
0.5	0.3	0.2	0.1	0.9	0	0	0.515779755524721	7	24690.3141852	0.197265625
0.5	0.4	0.1	0.1	0.9	0	0	0.510514031751884	7	24780.4229676	0.1875
0.5	0.5	0	0.1	0.9	0	0	0.498965706450433	7	24870.53175	0.16796875
0.6	0	0.4	0.1	0.9	0	0	0.503695006165289	7	24457.7582304	0.150390625
0.6	0.1	0.3	0.1	0.9	0	0	0.499651259735647	7	24547.8670128	0.140625
0.6	0.2	0.2	0.1	0.9	0	0	0.501637940969042	7	24637.9757952	0.14453125
0.6	0.3	0.0999999999999999	0.1	0.9	0	0	0.513221920380722	7	24728.0845776	0.23046875
0.6	0.4	0	0.1	0.9	0	0	0.512113688565062	7	24818.19336	0.216796875
0.7	0	0.3	0.1	0.9	0	0	0.515660063744287	7	24495.5286228	0.203125
0.7	0.1	0.2	0.1	0.9	0	0	0.512626624494274	7	24585.6374052	0.19140625
0.7	0.2	0.0999999999999999	0.1	0.9	0	0	0.502034355993636	7	24675.7461876	0.17578125
0.7	0.3	0	0.1	0.9	0	0	0.504002944079017	7	24765.85497	0.15234375
0.8	0	0.2	0.1	0.9	0	0	0.499338902326475	7	24533.2990152	0.140625
0.8	0.1	0.1	0.1	0.9	0	0	0.5056951256816	7	24623.4077976	0.13671875
0.8	0.2	0	0.1	0.9	0	0	0.501737531849529	7	24713.51658	0.14453125
0.9	0	0.1	0.1	0.9	0	0	0.517910712857823	7	24571.0694076	0.20703125
0.9	0.1	0	0.1	0.9	0	0	0.515352701745409	7	24661.17819	0.19140625
1	0	0	0.1	0.9	0	0	0.503168182438201	7	24608.8398	0.181640625
0	0	1	0.2	0	0	0.8	0.50406582875947	7	3164.775876	0.158203125
0	0.1	0.9	0.2	0	0	0.8	0.500293371987569	7	3254.8846584	0.142578125
0	0.2	0.8	0.2	0	0	0.8	0.508015325567398	7	3344.9934408	0.1328125
0	0.3	0.7	0.2	0	0	0.8	0.507885733754278	7	3435.1022232	0.1328125
0	0.4	0.6	0.2	0	0	0.8	0.500248180631447	7	3525.2110056	0.146484375
0	0.5	0.5	0.2	0	0	0.8	0.507463962658106	7	3615.319788	0.185546875
0	0.6	0.4	0.2	0	0	0.8	0.500426394248504	7	3705.4285704	0.171875
0	0.7	0.3	0.2	0	0	0.8	0.500145361526853	7	3795.5373528	0.14453125
0	0.8	0.2	0.2	0	0	0.8	0.510013781142109	7	3885.6461352	0.1328125
0	0.9	0.1	0.2	0	0	0.8	0.506371872366956	7	3975.7549176	0.12890625
0	1	0	0.2	0	0	0.8	0.507760457454847	7	4065.8637	0.1328125
0.1	0	0.9	0.2	0	0	0.8	0.506114483550426	7	3202.5462684	0.1484375
0.1	0.1	0.8	0.2	0	0	0.8	0.507335250943763	7	3292.6550508	0.154296875
0.1	0.2	0.7	0.2	0	0	0.8	0.499333460630037	7	3382.7638332	0.140625
0.1	0.3	0.6	0.2	0	0	0.8	0.507051711687754	7	3472.8726156	0.12890625
0.1	0.4	0.5	0.2	0	0	0.8	0.500661226782988	7	3562.981398	0.126953125
0.1	0.5	0.4	0.2	0	0	0.8	0.511233256625781	7	3653.0901804	0.1328125
0.1	0.6	0.3	0.2	0	0	0.8	0.505361552817954	7	3743.1989628	0.15234375
0.1	0.7	0.2	0.2	0	0	0.8	0.514873123951642	7	3833.3077452	0.130859375
0.1	0.8	0.1	0.2	0	0	0.8	0.501213665612722	7	3923.4165276	0.126953125
0.1	0.9	0	0.2	0	0	0.8	0.500964161734222	7	4013.52531	0.126953125
0.2	0	0.8	0.2	0	0	0.8	0.498724963627609	7	3240.3166608	0.140625
0.2	0.1	0.7	0.2	0	0	0.8	0.502906385535338	7	3330.4254432	0.16015625
0.2	0.2	0.6	0.2	0	0	0.8	0.50160988616506	7	3420.5342256	0.119140625
0.2	0.3	0.5	0.2	0	0	0.8	0.507576346033464	7	3510.643008	0.12890625
0.2	0.4	0.4	0.2	0	0	0.8	0.501112632073068	7	3600.7517904	0.142578125
0.2	0.5	0.3	0.2	0	0	0.8	0.500039919460775	7	3690.8605728	0.171875
0.2	0.6	0.2	0.2	0	0	0.8	0.514918011730074	7	3780.9693552	0.130859375
0.2	0.7	0.0999999999999999	0.2	0	0	0.8	0.504049335868942	7	3871.0781376	0.146484375
0.2	0.8	0	0.2	0	0	0.8	0.511280137982726	7	3961.18692	0.17578125
0.3	0	0.7	0.2	0	0	0.8	0.510949854006468	7	3278.0870532	0.154296875
0.3	0.1	0.6	0.2	0	0	0.8	0.511972653962461	7	3368.1958356	0.181640625
0.3	0.2	0.5	0.2	0	0	0.8	0.515918513763878	7	3458.304618	0.19140625
0.3	0.3	0.4	0.2	0	0	0.8	0.496854642583317	7	3548.4134004	0.04296875
0.3	0.4	0.3	0.2	0	0	0.8	0.491412766822156	7	3638.5221828	0.04296875
0.3	0.5	0.2	0.2	0	0	0.8	0.497511090344442	7	3728.6309652	0.0390625
0.3	0.6	0.0999999999999999	0.2	0	0	0.8	0.49036817016817	7	3818.7397476	0.03515625
0.3	0.7	0	0.2	0	0	0.8	0.482531384476577	7	3908.84853	0.03515625
0.4	0	0.6	0.2	0	0	0.8	0.495131048122334	7	3315.8574456	0.03125
0.4	0.1	0.5	0.2	0	0	0.8	0.501931561306477	7	3405.966228	0.029296875
0.4	0.2	0.4	0.2	0	0	0.8	0.493312151210111	7	3496.0750104	0.02734375
0.4	0.3	0.3	0.2	0	0	0.8	0.495414564386813	7	3586.1837928	0.0234375
0.4	0.4	0.2	0.2	0	0	0.8	0.51528542087054	7	3676.2925752	0.01953125
0.4	0.5	0.1	0.2	0	0	0.8	0.512483648545233	7	3766.4013576	0.017578125
0.4	0.6	0	0.2	0	0	0.8	0.495101624672233	7	3856.51014	0.041015625
0.5	0	0.5	0.2	0	0	0.8	0.493245836733743	7	3353.627838	0.03515625
0.5	0.1	0.4	0.2	0	0	0.8	0.485719793108101	7	3443.7366204	0.03515625
0.5	0.2	0.3	0.2	0	0	0.8	0.498208786396856	7	3533.8454028	0.03125
0.5	0.3	0.2	0.2	0	0	0.8	0.505548646475405	7	3623.9541852	0.029296875
0.5	0.4	0.1	0.2	0	0	0.8	0.497940001868677	7	3714.0629676	0.02734375
0.5	0.5	0	0.2	0	0	0.8	0.485747819056492	7	3804.17175	0.025390625
0.6	0	0.4	0.2	0	0	0.8	0.490149029021965	7	3391.3982304	0.0234375
0.6	0.1	0.3	0.2	0	0	0.8	0.512498602759174	7	3481.5070128	0.017578125
0.6	0.2	0.2	0.2	0	0	0.8	0.51242309840607	7	3571.6157952	0.017578125
0.6	0.3	0.0999999999999999	0.2	0	0	0.8	0.489128540750444	7	3661.7245776	0.03515625
0.6	0.4	0	0.2	0	0	0.8	0.481202317865894	7	3751.83336	0.03515625
0.7	0	0.3	0.2	0	0	0.8	0.492970061403812	7	3429.1686228	0.03125
0.7	0.1	0.2	0.2	0	0	0.8	0.502411953073828	7	3519.2774052	0.02734375
0.7	0.2	0.0999999999999999	0.2	0	0	0.8	0.491753843419487	7	3609.3861876	0.025390625
0.7	0.3	0	0.2	0	0	0.8	0.493197100121177	7	3699.49497	0.0234375
0.8	0	0.2	0.2	0	0	0.8	0.514656685861205	7	3466.9390152	0.01953125
0.8	0.1	0.1	0.2	0	0	0.8	0.510556316315604	7	3557.0477976	0.015625
0.8	0.2	0	0.2	0	0	0.8	0.512442694190217	7	3647.15658	0.017578125
0.9	0	0.1	0.2	0	0	0.8	0.496948440164277	7	3504.7094076	0.03125
0.9	0.1	0	0.2	0	0	0.8	0.503047395060669	7	3594.81819	0.029296875
1	0	0	0.2	0	0	0.8	0.49486749599487	7	3542.4798	0.02734375
0	0	1	0.2	0	0.1	0.7	0.48189471488812	7	4783.695876	0.025390625
0	0.1	0.9	0.2	0	0.1	0.7	0.51347252516076	7	4873.8046584	0.021484375
0	0.2	0.8	0.2	0	0.1	0.7	0.512121168149944	7	4963.9134408	0.015625
0	0.3	0.7	0.2	0	0.1	0.7	0.512719998020917	7	5054.0222232	0.013671875
0	0.4	0.6	0.2	0	0.1	0.7	0.514792616225941	7	5144.1310056	0.017578125
0	0.5	0.5	0.2	0	0.1	0.7	0.500498419094676	7	5234.239788	0.02734375
0	0.6	0.4	0.2	0	0.1	0.7	0.489209225402926	7	5324.3485704	0.025390625
0	0.7	0.3	0.2	0	0.1	0.7	0.492851641883191	7	5414.4573528	0.0234375
0	0.8	0.2	0.2	0	0.1	0.7	0.515386761660172	7	5504.5661352	0.01953125
0	0.9	0.1	0.2	0	0.1	0.7	0.513270474256429	7	5594.6749176	0.013671875
0	1	0	0.2	0	0.1	0.7	0.512910397914335	7	5684.7837	0.013671875
0.1	0	0.9	0.2	0	0.1	0.7	0.515478888927602	7	4821.4662684	0.01953125
0.1	0.1	0.8	0.2	0	0.1	0.7	0.480977232968824	7	4911.5750508	0.025390625
0.1	0.2	0.7	0.2	0	0.1	0.7	0.514695855344844	7	5001.6838332	0.021484375
0.1	0.3	0.6	0.2	0	0.1	0.7	0.512723128282408	7	5091.7926156	0.017578125
0.1	0.4	0.5	0.2	0	0.1	0.7	0.525476014730967	7	5181.901398	0.01171875
0.1	0.5	0.4	0.2	0	0.1	0.7	0.5131443155784	7	5272.0101804	0.013671875
0.1	0.6	0.3	0.2	0	0.1	0.7	0.512862319803382	7	5362.1189628	0.021484375
0.1	0.7	0.2	0.2	0	0.1	0.7	0.518147321891289	7	5452.2277452	0.017578125
0.1	0.8	0.1	0.2	0	0.1	0.7	0.500181574892607	7	5542.3365276	0.015625
0.1	0.9	0	0.2	0	0.1	0.7	0.524830921353779	7	5632.44531	0.01171875
0.2	0	0.8	0.2	0	0.1	0.7	0.513168310574633	7	4859.2366608	0.015625
0.2	0.1	0.7	0.2	0	0.1	0.7	0.513094683686433	7	4949.3454432	0.021484375
0.2	0.2	0.6	0.2	0	0.1	0.7	0.514792686368014	7	5039.4542256	0.013671875
0.2	0.3	0.5	0.2	0	0.1	0.7	0.526295540612452	7	5129.563008	0.01171875
0.2	0.4	0.4	0.2	0	0.1	0.7	0.516988294361716	7	5219.6717904	0.017578125
0.2	0.5	0.3	0.2	0	0.1	0.7	0.513364048399931	7	5309.7805728	0.021484375
0.2	0.6	0.2	0.2	0	0.1	0.7	0.514576425239381	7	5399.8893552	0.013671875
0.2	0.7	0.0999999999999999	0.2	0	0.1	0.7	0.518055103263355	7	5489.9981376	0.01953125
0.2	0.8	0	0.2	0	0.1	0.7	0.497936967017745	7	5580.10692	0.0234375
0.3	0	0.7	0.2	0	0.1	0.7	0.514433817642921	7	4897.0070532	0.021484375
0.3	0.1	0.6	0.2	0	0.1	0.7	0.488921634372785	7	4987.1158356	0.025390625
0.3	0.2	0.5	0.2	0	0.1	0.7	0.494584580199382	7	5077.224618	0.025390625
0.3	0.3	0.4	0.2	0	0.1	0.7	0.510257136356024	7	5167.3334004	0.197265625
0.3	0.4	0.3	0.2	0	0.1	0.7	0.508872028961946	7	5257.4421828	0.19140625
0.3	0.5	0.2	0.2	0	0.1	0.7	0.517446514560726	7	5347.5509652	0.17578125
0.3	0.6	0.0999999999999999	0.2	0	0.1	0.7	0.51340280083307	7	5437.6597476	0.169921875
0.3	0.7	0	0.2	0	0.1	0.7	0.509613340732226	7	5527.76853	0.150390625
0.4	0	0.6	0.2	0	0.1	0.7	0.513183316555473	7	4934.7774456	0.1484375
0.4	0.1	0.5	0.2	0	0.1	0.7	0.512401560590575	7	5024.886228	0.14453125
0.4	0.2	0.4	0.2	0	0.1	0.7	0.504561246827107	7	5114.9950104	0.134765625
0.4	0.3	0.3	0.2	0	0.1	0.7	0.502951705031884	7	5205.1037928	0.1171875
0.4	0.4	0.2	0.2	0	0.1	0.7	0.493749980583796	7	5295.2125752	0.095703125
0.4	0.5	0.1	0.2	0	0.1	0.7	0.492083175104684	7	5385.3213576	0.09375
0.4	0.6	0	0.2	0	0.1	0.7	0.513681722802412	7	5475.43014	0.1796875
0.5	0	0.5	0.2	0	0.1	0.7	0.516500294760816	7	4972.547838	0.169921875
0.5	0.1	0.4	0.2	0	0.1	0.7	0.51021588327143	7	5062.6566204	0.162109375
0.5	0.2	0.3	0.2	0	0.1	0.7	0.514756525705701	7	5152.7654028	0.1484375
0.5	0.3	0.2	0.2	0	0.1	0.7	0.515814743832672	7	5242.8741852	0.146484375
0.5	0.4	0.1	0.2	0	0.1	0.7	0.504234984517133	7	5332.9829676	0.134765625
0.5	0.5	0	0.2	0	0.1	0.7	0.501501579009668	7	5423.09175	0.125
0.6	0	0.4	0.2	0	0.1	0.7	0.498249193570339	7	5010.3182304	0.103515625
0.6	0.1	0.3	0.2	0	0.1	0.7	0.493028957705529	7	5100.4270128	0.09375
0.6	0.2	0.2	0.2	0	0.1	0.7	0.491609884620641	7	5190.5357952	0.09375
0.6	0.3	0.0999999999999999	0.2	0	0.1	0.7	0.513301861855023	7	5280.6445776	0.166015625
0.6	0.4	0	0.2	0	0.1	0.7	0.508862670471734	7	5370.75336	0.150390625
0.7	0	0.3	0.2	0	0.1	0.7	0.520944540270887	7	5048.0886228	0.14453125
0.7	0.1	0.2	0.2	0	0.1	0.7	0.509351502641816	7	5138.1974052	0.142578125
0.7	0.2	0.0999999999999999	0.2	0	0.1	0.7	0.503149907668715	7	5228.3061876	0.1328125
0.7	0.3	0	0.2	0	0.1	0.7	0.503093792325504	7	5318.41497	0.1171875
0.8	0	0.2	0.2	0	0.1	0.7	0.494551411535795	7	5085.8590152	0.095703125
0.8	0.1	0.1	0.2	0	0.1	0.7	0.491793159922174	7	5175.9677976	0.091796875
0.8	0.2	0	0.2	0	0.1	0.7	0.492366818158934	7	5266.07658	0.09375
0.9	0	0.1	0.2	0	0.1	0.7	0.523039683424655	7	5123.6294076	0.146484375
0.9	0.1	0	0.2	0	0.1	0.7	0.516287536003382	7	5213.73819	0.142578125
1	0	0	0.2	0	0.1	0.7	0.505130207575141	7	5161.3998	0.134765625
0	0	1	0.2	0	0.2	0.6	0.499458275229893	7	6402.615876	0.123046875
0	0.1	0.9	0.2	0	0.2	0.6	0.498757181650613	7	6492.7246584	0.1015625
0	0.2	0.8	0.2	0	0.2	0.6	0.493357431938256	7	6582.8334408	0.09375
0	0.3	0.7	0.2	0	0.2	0.6	0.497184164682795	7	6672.9422232	0.08984375
0	0.4	0.6	0.2	0	0.2	0.6	0.494035398106109	7	6763.0510056	0.09375
0	0.5	0.5	0.2	0	0.2	0.6	0.510266134850843	7	6853.159788	0.13671875
0	0.6	0.4	0.2	0	0.2	0.6	0.502819620139878	7	6943.2685704	0.12890625
0	0.7	0.3	0.2	0	0.2	0.6	0.502743035364901	7	7033.3773528	0.115234375
0	0.8	0.2	0.2	0	0.2	0.6	0.496319307979178	7	7123.4861352	0.095703125
0	0.9	0.1	0.2	0	0.2	0.6	0.498027135354451	7	7213.5949176	0.08984375
0	1	0	0.2	0	0.2	0.6	0.497161290422606	7	7303.7037	0.08984375
0.1	0	0.9	0.2	0	0.2	0.6	0.494510030263737	7	6440.3862684	0.09765625
0.1	0.1	0.8	0.2	0	0.2	0.6	0.503612592143502	7	6530.4950508	0.12109375
0.1	0.2	0.7	0.2	0	0.2	0.6	0.501523574098485	7	6620.6038332	0.1015625
0.1	0.3	0.6	0.2	0	0.2	0.6	0.494977603049211	7	6710.7126156	0.09375
0.1	0.4	0.5	0.2	0	0.2	0.6	0.497006149353201	7	6800.821398	0.0859375
0.1	0.5	0.4	0.2	0	0.2	0.6	0.497814594245467	7	6890.9301804	0.08984375
0.1	0.6	0.3	0.2	0	0.2	0.6	0.499178556208755	7	6981.0389628	0.1015625
0.1	0.7	0.2	0.2	0	0.2	0.6	0.499301259564908	7	7071.1477452	0.095703125
0.1	0.8	0.1	0.2	0	0.2	0.6	0.493209214121945	7	7161.2565276	0.091796875
0.1	0.9	0	0.2	0	0.2	0.6	0.505579901354854	7	7251.36531	0.083984375
0.2	0	0.8	0.2	0	0.2	0.6	0.491671116531358	7	6478.1566608	0.09375
0.2	0.1	0.7	0.2	0	0.2	0.6	0.498162034910644	7	6568.2654432	0.10546875
0.2	0.2	0.6	0.2	0	0.2	0.6	0.506249268327825	7	6658.3742256	0.083984375
0.2	0.3	0.5	0.2	0	0.2	0.6	0.505988155872833	7	6748.483008	0.083984375
0.2	0.4	0.4	0.2	0	0.2	0.6	0.494218258562703	7	6838.5917904	0.09375
0.2	0.5	0.3	0.2	0	0.2	0.6	0.50098039366801	7	6928.7005728	0.111328125
0.2	0.6	0.2	0.2	0	0.2	0.6	0.506426916442028	7	7018.8093552	0.083984375
0.2	0.7	0.0999999999999999	0.2	0	0.2	0.6	0.494728172206485	7	7108.9181376	0.09765625
0.2	0.8	0	0.2	0	0.2	0.6	0.507167117101094	7	7199.02692	0.115234375
0.3	0	0.7	0.2	0	0.2	0.6	0.500961234058256	7	6515.9270532	0.1015625
0.3	0.1	0.6	0.2	0	0.2	0.6	0.507607846931216	7	6606.0358356	0.123046875
0.3	0.2	0.5	0.2	0	0.2	0.6	0.506889745425996	7	6696.144618	0.130859375
0.3	0.3	0.4	0.2	0	0.2	0.6	0.536469485140489	7	6786.2534004	0.44140625
0.3	0.4	0.3	0.2	0	0.2	0.6	0.53349780378487	7	6876.3621828	0.42578125
0.3	0.5	0.2	0.2	0	0.2	0.6	0.530978072100571	7	6966.4709652	0.4140625
0.3	0.6	0.0999999999999999	0.2	0	0.2	0.6	0.526721654054023	7	7056.5797476	0.40234375
0.3	0.7	0	0.2	0	0.2	0.6	0.524485114931929	7	7146.68853	0.388671875
0.4	0	0.6	0.2	0	0.2	0.6	0.523461276026935	7	6553.6974456	0.373046875
0.4	0.1	0.5	0.2	0	0.2	0.6	0.523624589899608	7	6643.806228	0.349609375
0.4	0.2	0.4	0.2	0	0.2	0.6	0.521796535417937	7	6733.9150104	0.333984375
0.4	0.3	0.3	0.2	0	0.2	0.6	0.522757945663708	7	6824.0237928	0.3046875
0.4	0.4	0.2	0.2	0	0.2	0.6	0.519958633075204	7	6914.1325752	0.27734375
0.4	0.5	0.1	0.2	0	0.2	0.6	0.514363744655902	7	7004.2413576	0.2734375
0.4	0.6	0	0.2	0	0.2	0.6	0.534830062817142	7	7094.35014	0.416015625
0.5	0	0.5	0.2	0	0.2	0.6	0.52853315606819	7	6591.467838	0.404296875
0.5	0.1	0.4	0.2	0	0.2	0.6	0.524142847136156	7	6681.5766204	0.396484375
0.5	0.2	0.3	0.2	0	0.2	0.6	0.52659426184174	7	6771.6854028	0.37890625
0.5	0.3	0.2	0.2	0	0.2	0.6	0.522399069384517	7	6861.7941852	0.357421875
0.5	0.4	0.1	0.2	0	0.2	0.6	0.525820029400689	7	6951.9029676	0.333984375
0.5	0.5	0	0.2	0	0.2	0.6	0.524102688993603	7	7042.01175	0.31640625
0.6	0	0.4	0.2	0	0.2	0.6	0.521787571139821	7	6629.2382304	0.2890625
0.6	0.1	0.3	0.2	0	0.2	0.6	0.516528955232849	7	6719.3470128	0.26953125
0.6	0.2	0.2	0.2	0	0.2	0.6	0.515434483591685	7	6809.4557952	0.271484375
0.6	0.3	0.0999999999999999	0.2	0	0.2	0.6	0.525806532044532	7	6899.5645776	0.3984375
0.6	0.4	0	0.2	0	0.2	0.6	0.528644244352736	7	6989.67336	0.384765625
0.7	0	0.3	0.2	0	0.2	0.6	0.523370395436339	7	6667.0086228	0.37109375
0.7	0.1	0.2	0.2	0	0.2	0.6	0.525951085301186	7	6757.1174052	0.34375
0.7	0.2	0.0999999999999999	0.2	0	0.2	0.6	0.519824322154115	7	6847.2261876	0.33203125
0.7	0.3	0	0.2	0	0.2	0.6	0.522794914925809	7	6937.33497	0.302734375
0.8	0	0.2	0.2	0	0.2	0.6	0.516496679302475	7	6704.7790152	0.275390625
0.8	0.1	0.1	0.2	0	0.2	0.6	0.512161223300488	7	6794.8877976	0.259765625
0.8	0.2	0	0.2	0	0.2	0.6	0.515496234621489	7	6884.99658	0.271484375
0.9	0	0.1	0.2	0	0.2	0.6	0.528294261119138	7	6742.5494076	0.37109375
0.9	0.1	0	0.2	0	0.2	0.6	0.522483448480053	7	6832.65819	0.353515625
1	0	0	0.2	0	0.2	0.6	0.524535924799231	7	6780.3198	0.333984375
0	0	1	0.2	0	0.3	0.5	0.524608638631485	7	8021.535876	0.314453125
0	0.1	0.9	0.2	0	0.3	0.5	0.521801546390907	7	8111.6446584	0.2890625
0	0.2	0.8	0.2	0	0.3	0.5	0.514148331229191	7	8201.7534408	0.265625
0	0.3	0.7	0.2	0	0.3	0.5	0.513934197255682	7	8291.8622232	0.251953125
0	0.4	0.6	0.2	0	0.3	0.5	0.515711517807111	7	8381.9710056	0.275390625
0	0.5	0.5	0.2	0	0.3	0.5	0.526666786378151	7	8472.079788	0.34375
0	0.6	0.4	0.2	0	0.3	0.5	0.520980465678935	7	8562.1885704	0.328125
0	0.7	0.3	0.2	0	0.3	0.5	0.523707302557364	7	8652.2973528	0.302734375
0	0.8	0.2	0.2	0	0.3	0.5	0.520509079148639	7	8742.4061352	0.271484375
0	0.9	0.1	0.2	0	0.3	0.5	0.513594856202558	7	8832.5149176	0.25
0	1	0	0.2	0	0.3	0.5	0.514367089742408	7	8922.6237	0.248046875
0.1	0	0.9	0.2	0	0.3	0.5	0.51720165689117	7	8059.3062684	0.27734375
0.1	0.1	0.8	0.2	0	0.3	0.5	0.524742119526208	7	8149.4150508	0.31640625
0.1	0.2	0.7	0.2	0	0.3	0.5	0.522622892717773	7	8239.5238332	0.2890625
0.1	0.3	0.6	0.2	0	0.3	0.5	0.515580350559186	7	8329.6326156	0.26171875
0.1	0.4	0.5	0.2	0	0.3	0.5	0.513624414891222	7	8419.741398	0.24609375
0.1	0.5	0.4	0.2	0	0.3	0.5	0.514781546985862	7	8509.8501804	0.248046875
0.1	0.6	0.3	0.2	0	0.3	0.5	0.5218226086972	7	8599.9589628	0.283203125
0.1	0.7	0.2	0.2	0	0.3	0.5	0.521198176689343	7	8690.0677452	0.271484375
0.1	0.8	0.1	0.2	0	0.3	0.5	0.514605248636197	7	8780.1765276	0.25
0.1	0.9	0	0.2	0	0.3	0.5	0.510386067902936	7	8870.28531	0.244140625
0.2	0	0.8	0.2	0	0.3	0.5	0.514466753461448	7	8097.0766608	0.25390625
0.2	0.1	0.7	0.2	0	0.3	0.5	0.524305486343361	7	8187.1854432	0.287109375
0.2	0.2	0.6	0.2	0	0.3	0.5	0.51335196666813	7	8277.2942256	0.24609375
0.2	0.3	0.5	0.2	0	0.3	0.5	0.512431611167051	7	8367.403008	0.2421875
0.2	0.4	0.4	0.2	0	0.3	0.5	0.515429227630714	7	8457.5117904	0.263671875
0.2	0.5	0.3	0.2	0	0.3	0.5	0.524666252867213	7	8547.6205728	0.298828125
0.2	0.6	0.2	0.2	0	0.3	0.5	0.515123379218543	7	8637.7293552	0.24609375
0.2	0.7	0.0999999999999999	0.2	0	0.3	0.5	0.518766139329444	7	8727.8381376	0.2734375
0.2	0.8	0	0.2	0	0.3	0.5	0.524364440344	7	8817.94692	0.310546875
0.3	0	0.7	0.2	0	0.3	0.5	0.52217296073072	7	8134.8470532	0.279296875
0.3	0.1	0.6	0.2	0	0.3	0.5	0.527481458841968	7	8224.9558356	0.314453125
0.3	0.2	0.5	0.2	0	0.3	0.5	0.52788674227864	7	8315.064618	0.3203125
0.3	0.3	0.4	0.2	0	0.3	0.5	0.475741601095748	7	8405.1734004	0.03515625
0.3	0.4	0.3	0.2	0	0.3	0.5	0.469240034213748	7	8495.2821828	0.033203125
0.3	0.5	0.2	0.2	0	0.3	0.5	0.456367141287932	7	8585.3909652	0.03125
0.3	0.6	0.0999999999999999	0.2	0	0.3	0.5	0.457094377383491	7	8675.4997476	0.025390625
0.3	0.7	0	0.2	0	0.3	0.5	0.470441824694797	7	8765.60853	0.0234375
0.4	0	0.6	0.2	0	0.3	0.5	0.462040584543538	7	8172.6174456	0.0234375
0.4	0.1	0.5	0.2	0	0.3	0.5	0.452183027054564	7	8262.726228	0.0234375
0.4	0.2	0.4	0.2	0	0.3	0.5	0.462179943284101	7	8352.8350104	0.021484375
0.4	0.3	0.3	0.2	0	0.3	0.5	0.475140488158312	7	8442.9437928	0.015625
0.4	0.4	0.2	0.2	0	0.3	0.5	0.467737824637745	7	8533.0525752	0.013671875
0.4	0.5	0.1	0.2	0	0.3	0.5	0.451992348094324	7	8623.1613576	0.009765625
0.4	0.6	0	0.2	0	0.3	0.5	0.466146425503443	7	8713.27014	0.033203125
0.5	0	0.5	0.2	0	0.3	0.5	0.452768942233602	7	8210.387838	0.03125
0.5	0.1	0.4	0.2	0	0.3	0.5	0.473487940147636	7	8300.4966204	0.0234375
0.5	0.2	0.3	0.2	0	0.3	0.5	0.465806578064367	7	8390.6054028	0.0234375
0.5	0.3	0.2	0.2	0	0.3	0.5	0.456926068117258	7	8480.7141852	0.0234375
0.5	0.4	0.1	0.2	0	0.3	0.5	0.468109142173249	7	8570.8229676	0.021484375
0.5	0.5	0	0.2	0	0.3	0.5	0.485686612761999	7	8660.93175	0.015625
0.6	0	0.4	0.2	0	0.3	0.5	0.464613244147864	7	8248.1582304	0.015625
0.6	0.1	0.3	0.2	0	0.3	0.5	0.469557687254554	7	8338.2670128	0.01171875
0.6	0.2	0.2	0.2	0	0.3	0.5	0.449787717670431	7	8428.3757952	0.009765625
0.6	0.3	0.0999999999999999	0.2	0	0.3	0.5	0.456824566979247	7	8518.4845776	0.025390625
0.6	0.4	0	0.2	0	0.3	0.5	0.469428548531956	7	8608.59336	0.0234375
0.7	0	0.3	0.2	0	0.3	0.5	0.461320932269215	7	8285.9286228	0.0234375
0.7	0.1	0.2	0.2	0	0.3	0.5	0.451946441393684	7	8376.0374052	0.0234375
0.7	0.2	0.0999999999999999	0.2	0	0.3	0.5	0.462014654165412	7	8466.1461876	0.021484375
0.7	0.3	0	0.2	0	0.3	0.5	0.476553559146406	7	8556.25497	0.015625
0.8	0	0.2	0.2	0	0.3	0.5	0.472590535366722	7	8323.6990152	0.013671875
0.8	0.1	0.1	0.2	0	0.3	0.5	0.445832171289056	7	8413.8077976	0.009765625
0.8	0.2	0	0.2	0	0.3	0.5	0.451196406117656	7	8503.91658	0.009765625
0.9	0	0.1	0.2	0	0.3	0.5	0.465529878000005	7	8361.4694076	0.0234375
0.9	0.1	0	0.2	0	0.3	0.5	0.456977519568883	7	8451.57819	0.0234375
1	0	0	0.2	0	0.3	0.5	0.467900654912735	7	8399.2398	0.021484375
0	0	1	0.2	0	0.4	0.4	0.486690681223575	7	9640.455876	0.015625
0	0.1	0.9	0.2	0	0.4	0.4	0.467143883797514	7	9730.5646584	0.015625
0	0.2	0.8	0.2	0	0.4	0.4	0.472905668013118	7	9820.6734408	0.01171875
0	0.3	0.7	0.2	0	0.4	0.4	0.460320608679636	7	9910.7822232	0.0078125
0	0.4	0.6	0.2	0	0.4	0.4	0.469312752984184	7	10000.8910056	0.01171875
0	0.5	0.5	0.2	0	0.4	0.4	0.452786146607428	7	10090.999788	0.0234375
0	0.6	0.4	0.2	0	0.4	0.4	0.462633832831718	7	10181.1085704	0.021484375
0	0.7	0.3	0.2	0	0.4	0.4	0.478755400475496	7	10271.2173528	0.015625
0	0.8	0.2	0.2	0	0.4	0.4	0.478851643524871	7	10361.3261352	0.013671875
0	0.9	0.1	0.2	0	0.4	0.4	0.448615835491201	7	10451.4349176	0.009765625
0	1	0	0.2	0	0.4	0.4	0.456869061717326	7	10541.5437	0.0078125
0.1	0	0.9	0.2	0	0.4	0.4	0.474182374389619	7	9678.2262684	0.01171875
0.1	0.1	0.8	0.2	0	0.4	0.4	0.488897959003045	7	9768.3350508	0.015625
0.1	0.2	0.7	0.2	0	0.4	0.4	0.47072671343028	7	9858.4438332	0.015625
0.1	0.3	0.6	0.2	0	0.4	0.4	0.46836656132304	7	9948.5526156	0.013671875
0.1	0.4	0.5	0.2	0	0.4	0.4	0.458682842241863	7	10038.661398	0.0078125
0.1	0.5	0.4	0.2	0	0.4	0.4	0.458612431329169	7	10128.7701804	0.0078125
0.1	0.6	0.3	0.2	0	0.4	0.4	0.468741976855402	7	10218.8789628	0.013671875
0.1	0.7	0.2	0.2	0	0.4	0.4	0.486181236660435	7	10308.9877452	0.013671875
0.1	0.8	0.1	0.2	0	0.4	0.4	0.457424646767834	7	10399.0965276	0.009765625
0.1	0.9	0	0.2	0	0.4	0.4	0.449669277172162	7	10489.20531	0.0078125
0.2	0	0.8	0.2	0	0.4	0.4	0.464775836859933	7	9715.9966608	0.0078125
0.2	0.1	0.7	0.2	0	0.4	0.4	0.476076840951907	7	9806.1054432	0.013671875
0.2	0.2	0.6	0.2	0	0.4	0.4	0.470279635081111	7	9896.2142256	0.0078125
0.2	0.3	0.5	0.2	0	0.4	0.4	0.446392980618095	7	9986.323008	0.0078125
0.2	0.4	0.4	0.2	0	0.4	0.4	0.446871208096213	7	10076.4317904	0.009765625
0.2	0.5	0.3	0.2	0	0.4	0.4	0.465512671476854	7	10166.5405728	0.015625
0.2	0.6	0.2	0.2	0	0.4	0.4	0.450691449157855	7	10256.6493552	0.0078125
0.2	0.7	0.0999999999999999	0.2	0	0.4	0.4	0.456339559396723	7	10346.7581376	0.009765625
0.2	0.8	0	0.2	0	0.4	0.4	0.471826197920475	7	10436.86692	0.015625
0.3	0	0.7	0.2	0	0.4	0.4	0.479690633728465	7	9753.7670532	0.01171875
0.3	0.1	0.6	0.2	0	0.4	0.4	0.477935643539176	7	9843.8758356	0.015625
0.3	0.2	0.5	0.2	0	0.4	0.4	0.483844962881177	7	9933.984618	0.015625
0.3	0.3	0.4	0.2	0	0.4	0.4	0.440832842032897	7	10024.0934004	0.009765625
0.3	0.4	0.3	0.2	0	0.4	0.4	0.429493056069755	7	10114.2021828	0.0078125
0.3	0.5	0.2	0.2	0	0.4	0.4	0.424016256023639	7	10204.3109652	0.0078125
0.3	0.6	0.0999999999999999	0.2	0	0.4	0.4	0.417884499010108	7	10294.4197476	0.0078125
0.3	0.7	0	0.2	0	0.4	0.4	0.416377668493863	7	10384.52853	0.005859375
0.4	0	0.6	0.2	0	0.4	0.4	0.45236354887029	7	9791.5374456	0.00390625
0.4	0.1	0.5	0.2	0	0.4	0.4	0.441392875676467	7	9881.646228	0.00390625
0.4	0.2	0.4	0.2	0	0.4	0.4	0.495139958291441	7	9971.7550104	0.001953125
0.4	0.3	0.3	0.2	0	0.4	0.4	0.475043571068678	7	10061.8637928	0.001953125
0.4	0.4	0.2	0.2	0	0.4	0.4	0.450905801474073	7	10151.9725752	0.001953125
0.4	0.5	0.1	0.2	0	0.4	0.4	0.436237218269133	7	10242.0813576	0.001953125
0.4	0.6	0	0.2	0	0.4	0.4	0.426570600386417	7	10332.19014	0.0078125
0.5	0	0.5	0.2	0	0.4	0.4	0.420840602063891	7	9829.307838	0.0078125
0.5	0.1	0.4	0.2	0	0.4	0.4	0.419970035775506	7	9919.4166204	0.005859375
0.5	0.2	0.3	0.2	0	0.4	0.4	0.457191948379539	7	10009.5254028	0.00390625
0.5	0.3	0.2	0.2	0	0.4	0.4	0.447496560697158	7	10099.6341852	0.00390625
0.5	0.4	0.1	0.2	0	0.4	0.4	0.504692006753335	7	10189.7429676	0.001953125
0.5	0.5	0	0.2	0	0.4	0.4	0.487792300720723	7	10279.85175	0.001953125
0.6	0	0.4	0.2	0	0.4	0.4	0.46663109199187	7	9867.0782304	0.001953125
0.6	0.1	0.3	0.2	0	0.4	0.4	0.4424633765608	7	9957.1870128	0.001953125
0.6	0.2	0.2	0.2	0	0.4	0.4	0.43530470726067	7	10047.2957952	0.001953125
0.6	0.3	0.0999999999999999	0.2	0	0.4	0.4	0.423317544630655	7	10137.4045776	0.005859375
0.6	0.4	0	0.2	0	0.4	0.4	0.416387818728364	7	10227.51336	0.005859375
0.7	0	0.3	0.2	0	0.4	0.4	0.452905489263708	7	9904.8486228	0.00390625
0.7	0.1	0.2	0.2	0	0.4	0.4	0.442752584917295	7	9994.9574052	0.00390625
0.7	0.2	0.0999999999999999	0.2	0	0.4	0.4	0.498248839091951	7	10085.0661876	0.001953125
0.7	0.3	0	0.2	0	0.4	0.4	0.480443518050686	7	10175.17497	0.001953125
0.8	0	0.2	0.2	0	0.4	0.4	0.458182923623467	7	9942.6190152	0.001953125
0.8	0.1	0.1	0.2	0	0.4	0.4	0.435001546297646	7	10032.7277976	0.001953125
0.8	0.2	0	0.2	0	0.4	0.4	0.436926146383787	7	10122.83658	0.001953125
0.9	0	0.1	0.2	0	0.4	0.4	0.457853724981296	7	9980.3894076	0.00390625
0.9	0.1	0	0.2	0	0.4	0.4	0.448746751811568	7	10070.49819	0.00390625
1	0	0	0.2	0	0.4	0.4	0.507001274205285	7	10018.1598	0.001953125
0	0	1	0.2	0	0.5	0.3	0.491859951762685	7	11259.375876	0.001953125
0	0.1	0.9	0.2	0	0.5	0.3	0.473055054777547	7	11349.4846584	0.001953125
0	0.2	0.8	0.2	0	0.5	0.3	0.449756546943675	7	11439.5934408	0.001953125
0	0.3	0.7	0.2	0	0.5	0.3	0.429241537920735	7	11529.7022232	0.001953125
0	0.4	0.6	0.2	0	0.5	0.3	0.440542982647943	7	11619.8110056	0.001953125
0	0.5	0.5	0.2	0	0.5	0.3	0.444705088328354	7	11709.919788	0.00390625
0	0.6	0.4	0.2	0	0.5	0.3	0.501421005987286	7	11800.0285704	0.001953125
0	0.7	0.3	0.2	0	0.5	0.3	0.485501753540435	7	11890.1373528	0.001953125
0	0.8	0.2	0.2	0	0.5	0.3	0.465619341475557	7	11980.2461352	0.001953125
0	0.9	0.1	0.2	0	0.5	0.3	0.44154118499257	7	12070.3549176	0.001953125
0	1	0	0.2	0	0.5	0.3	0.42601407180911	7	12160.4637	0.001953125
0.1	0	0.9	0.2	0	0.5	0.3	0.445467610661859	7	11297.1462684	0.001953125
0.1	0.1	0.8	0.2	0	0.5	0.3	0.49593747374134	7	11387.2550508	0.001953125
0.1	0.2	0.7	0.2	0	0.5	0.3	0.47917243978606	7	11477.3638332	0.001953125
0.1	0.3	0.6	0.2	0	0.5	0.3	0.458179521751315	7	11567.4726156	0.001953125
0.1	0.4	0.5	0.2	0	0.5	0.3	0.433942945929417	7	11657.581398	0.001953125
0.1	0.5	0.4	0.2	0	0.5	0.3	0.425851123043496	7	11747.6901804	0.001953125
0.1	0.6	0.3	0.2	0	0.5	0.3	0.451112347863566	7	11837.7989628	0.001953125
0.1	0.7	0.2	0.2	0	0.5	0.3	0.472901617216635	7	11927.9077452	0.001953125
0.1	0.8	0.1	0.2	0	0.5	0.3	0.450863249838611	7	12018.0165276	0.001953125
0.1	0.9	0	0.2	0	0.5	0.3	0.427665346489419	7	12108.12531	0.001953125
0.2	0	0.8	0.2	0	0.5	0.3	0.428605038135609	7	11334.9166608	0.001953125
0.2	0.1	0.7	0.2	0	0.5	0.3	0.45706794842358	7	11425.0254432	0.001953125
0.2	0.2	0.6	0.2	0	0.5	0.3	0.443933419870182	7	11515.1342256	0.001953125
0.2	0.3	0.5	0.2	0	0.5	0.3	0.423656995997075	7	11605.243008	0.001953125
0.2	0.4	0.4	0.2	0	0.5	0.3	0.433537269656352	7	11695.3517904	0.001953125
0.2	0.5	0.3	0.2	0	0.5	0.3	0.46308365248327	7	11785.4605728	0.001953125
0.2	0.6	0.2	0.2	0	0.5	0.3	0.42274614703582	7	11875.5693552	0.001953125
0.2	0.7	0.0999999999999999	0.2	0	0.5	0.3	0.439764153248197	7	11965.6781376	0.001953125
0.2	0.8	0	0.2	0	0.5	0.3	0.469019635005252	7	12055.78692	0.001953125
0.3	0	0.7	0.2	0	0.5	0.3	0.446588964228487	7	11372.6870532	0.001953125
0.3	0.1	0.6	0.2	0	0.5	0.3	0.474805401843287	7	11462.7958356	0.001953125
0.3	0.2	0.5	0.2	0	0.5	0.3	0.48041129427564	7	11552.904618	0.001953125
0.3	0.3	0.4	0.2	0	0.5	0.3	0.513514406401218	7	11643.0134004	0.22265625
0.3	0.4	0.3	0.2	0	0.5	0.3	0.512165011842924	7	11733.1221828	0.216796875
0.3	0.5	0.2	0.2	0	0.5	0.3	0.510765056628587	7	11823.2309652	0.20703125
0.3	0.6	0.0999999999999999	0.2	0	0.5	0.3	0.513342125980547	7	11913.3397476	0.1953125
0.3	0.7	0	0.2	0	0.5	0.3	0.509473471846516	7	12003.44853	0.189453125
0.4	0	0.6	0.2	0	0.5	0.3	0.510033910763176	7	11410.4574456	0.17578125
0.4	0.1	0.5	0.2	0	0.5	0.3	0.508940876082457	7	11500.566228	0.16015625
0.4	0.2	0.4	0.2	0	0.5	0.3	0.497842312673781	7	11590.6750104	0.142578125
0.4	0.3	0.3	0.2	0	0.5	0.3	0.492440502876854	7	11680.7837928	0.125
0.4	0.4	0.2	0.2	0	0.5	0.3	0.492533903112341	7	11770.8925752	0.10546875
0.4	0.5	0.1	0.2	0	0.5	0.3	0.48736143910993	7	11861.0013576	0.09765625
0.4	0.6	0	0.2	0	0.5	0.3	0.513798266954147	7	11951.11014	0.208984375
0.5	0	0.5	0.2	0	0.5	0.3	0.513092386863449	7	11448.227838	0.197265625
0.5	0.1	0.4	0.2	0	0.5	0.3	0.51323884835886	7	11538.3366204	0.193359375
0.5	0.2	0.3	0.2	0	0.5	0.3	0.510632726922281	7	11628.4454028	0.1796875
0.5	0.3	0.2	0.2	0	0.5	0.3	0.512201979546125	7	11718.5541852	0.166015625
0.5	0.4	0.1	0.2	0	0.5	0.3	0.504584298489665	7	11808.6629676	0.15234375
0.5	0.5	0	0.2	0	0.5	0.3	0.493398246042961	7	11898.77175	0.134765625
0.6	0	0.4	0.2	0	0.5	0.3	0.493225507815512	7	11485.9982304	0.115234375
0.6	0.1	0.3	0.2	0	0.5	0.3	0.48654339191548	7	11576.1070128	0.09765625
0.6	0.2	0.2	0.2	0	0.5	0.3	0.494455508383916	7	11666.2157952	0.095703125
0.6	0.3	0.0999999999999999	0.2	0	0.5	0.3	0.513586474585003	7	11756.3245776	0.1953125
0.6	0.4	0	0.2	0	0.5	0.3	0.509692979460539	7	11846.43336	0.189453125
0.7	0	0.3	0.2	0	0.5	0.3	0.514389044394161	7	11523.7686228	0.171875
0.7	0.1	0.2	0.2	0	0.5	0.3	0.509712235728326	7	11613.8774052	0.162109375
0.7	0.2	0.0999999999999999	0.2	0	0.5	0.3	0.499585592264809	7	11703.9861876	0.1484375
0.7	0.3	0	0.2	0	0.5	0.3	0.489715386540113	7	11794.09497	0.130859375
0.8	0	0.2	0.2	0	0.5	0.3	0.493648357548543	7	11561.5390152	0.109375
0.8	0.1	0.1	0.2	0	0.5	0.3	0.486635905128868	7	11651.6477976	0.09765625
0.8	0.2	0	0.2	0	0.5	0.3	0.487480765919418	7	11741.75658	0.09765625
0.9	0	0.1	0.2	0	0.5	0.3	0.512710888558952	7	11599.3094076	0.177734375
0.9	0.1	0	0.2	0	0.5	0.3	0.514672869789194	7	11689.41819	0.166015625
1	0	0	0.2	0	0.5	0.3	0.507329093169691	7	11637.0798	0.158203125
0	0	1	0.2	0	0.6	0.2	0.500790711659622	7	12878.295876	0.138671875
0	0.1	0.9	0.2	0	0.6	0.2	0.485830594309393	7	12968.4046584	0.130859375
0	0.2	0.8	0.2	0	0.6	0.2	0.493843443768889	7	13058.5134408	0.107421875
0	0.3	0.7	0.2	0	0.6	0.2	0.479798633692522	7	13148.6222232	0.091796875
0	0.4	0.6	0.2	0	0.6	0.2	0.487709135575042	7	13238.7310056	0.09765625
0	0.5	0.5	0.2	0	0.6	0.2	0.512281779528417	7	13328.839788	0.162109375
0	0.6	0.4	0.2	0	0.6	0.2	0.505444916406565	7	13418.9485704	0.150390625
0	0.7	0.3	0.2	0	0.6	0.2	0.493691445469065	7	13509.0573528	0.134765625
0	0.8	0.2	0.2	0	0.6	0.2	0.492882405034266	7	13599.1661352	0.123046875
0	0.9	0.1	0.2	0	0.6	0.2	0.489138678907598	7	13689.2749176	0.09765625
0	1	0	0.2	0	0.6	0.2	0.48514054823677	7	13779.3837	0.08984375
0.1	0	0.9	0.2	0	0.6	0.2	0.488014105046754	7	12916.0662684	0.09765625
0.1	0.1	0.8	0.2	0	0.6	0.2	0.501359021578964	7	13006.1750508	0.142578125
0.1	0.2	0.7	0.2	0	0.6	0.2	0.490062550868083	7	13096.2838332	0.130859375
0.1	0.3	0.6	0.2	0	0.6	0.2	0.493745551334501	7	13186.3926156	0.111328125
0.1	0.4	0.5	0.2	0	0.6	0.2	0.479736350171038	7	13276.501398	0.095703125
0.1	0.5	0.4	0.2	0	0.6	0.2	0.487319684201331	7	13366.6101804	0.087890625
0.1	0.6	0.3	0.2	0	0.6	0.2	0.489014257708165	7	13456.7189628	0.09765625
0.1	0.7	0.2	0.2	0	0.6	0.2	0.487363985530649	7	13546.8277452	0.130859375
0.1	0.8	0.1	0.2	0	0.6	0.2	0.493433549436876	7	13636.9365276	0.107421875
0.1	0.9	0	0.2	0	0.6	0.2	0.487364487038354	7	13727.04531	0.09375
0.2	0	0.8	0.2	0	0.6	0.2	0.488466881521723	7	12953.8366608	0.087890625
0.2	0.1	0.7	0.2	0	0.6	0.2	0.492981588310648	7	13043.9454432	0.1015625
0.2	0.2	0.6	0.2	0	0.6	0.2	0.493738394868285	7	13134.0542256	0.103515625
0.2	0.3	0.5	0.2	0	0.6	0.2	0.485118442955771	7	13224.163008	0.08984375
0.2	0.4	0.4	0.2	0	0.6	0.2	0.487284045870945	7	13314.2717904	0.08984375
0.2	0.5	0.3	0.2	0	0.6	0.2	0.496255895147777	7	13404.3805728	0.107421875
0.2	0.6	0.2	0.2	0	0.6	0.2	0.48517639678481	7	13494.4893552	0.087890625
0.2	0.7	0.0999999999999999	0.2	0	0.6	0.2	0.482092427304626	7	13584.5981376	0.091796875
0.2	0.8	0	0.2	0	0.6	0.2	0.494628548479626	7	13674.70692	0.109375
0.3	0	0.7	0.2	0	0.6	0.2	0.496896370690165	7	12991.6070532	0.095703125
0.3	0.1	0.6	0.2	0	0.6	0.2	0.496619721476924	7	13081.7158356	0.11328125
0.3	0.2	0.5	0.2	0	0.6	0.2	0.498166431807848	7	13171.824618	0.1171875
0.3	0.3	0.4	0.2	0	0.6	0.2	0.55362974847653	7	13261.9334004	0.224609375
0.3	0.4	0.3	0.2	0	0.6	0.2	0.552063210555038	7	13352.0421828	0.21484375
0.3	0.5	0.2	0.2	0	0.6	0.2	0.547299932405086	7	13442.1509652	0.2109375
0.3	0.6	0.0999999999999999	0.2	0	0.6	0.2	0.542806080118969	7	13532.2597476	0.201171875
0.3	0.7	0	0.2	0	0.6	0.2	0.541503494362434	7	13622.36853	0.19140625
0.4	0	0.6	0.2	0	0.6	0.2	0.534992525905132	7	13029.3774456	0.1796875
0.4	0.1	0.5	0.2	0	0.6	0.2	0.551792043966714	7	13119.486228	0.16015625
0.4	0.2	0.4	0.2	0	0.6	0.2	0.545319458940159	7	13209.5950104	0.13671875
0.4	0.3	0.3	0.2	0	0.6	0.2	0.542298911085663	7	13299.7037928	0.115234375
0.4	0.4	0.2	0.2	0	0.6	0.2	0.508581474963022	7	13389.8125752	0.091796875
0.4	0.5	0.1	0.2	0	0.6	0.2	0.504405407688902	7	13479.9213576	0.0859375
0.4	0.6	0	0.2	0	0.6	0.2	0.55094739041678	7	13570.03014	0.212890625
0.5	0	0.5	0.2	0	0.6	0.2	0.545987421375157	7	13067.147838	0.208984375
0.5	0.1	0.4	0.2	0	0.6	0.2	0.54059947729907	7	13157.2566204	0.201171875
0.5	0.2	0.3	0.2	0	0.6	0.2	0.54037271131609	7	13247.3654028	0.19140625
0.5	0.3	0.2	0.2	0	0.6	0.2	0.532126259821542	7	13337.4741852	0.177734375
0.5	0.4	0.1	0.2	0	0.6	0.2	0.550525147592849	7	13427.5829676	0.158203125
0.5	0.5	0	0.2	0	0.6	0.2	0.541882223371345	7	13517.69175	0.12890625
0.6	0	0.4	0.2	0	0.6	0.2	0.530978888483155	7	13104.9182304	0.11328125
0.6	0.1	0.3	0.2	0	0.6	0.2	0.504922109517493	7	13195.0270128	0.091796875
0.6	0.2	0.2	0.2	0	0.6	0.2	0.504397866571613	7	13285.1357952	0.0859375
0.6	0.3	0.0999999999999999	0.2	0	0.6	0.2	0.543574327787311	7	13375.2445776	0.205078125
0.6	0.4	0	0.2	0	0.6	0.2	0.545294054787684	7	13465.35336	0.1953125
0.7	0	0.3	0.2	0	0.6	0.2	0.540871305008193	7	13142.6886228	0.185546875
0.7	0.1	0.2	0.2	0	0.6	0.2	0.541484313299798	7	13232.7974052	0.171875
0.7	0.2	0.0999999999999999	0.2	0	0.6	0.2	0.547777789043136	7	13322.9061876	0.1484375
0.7	0.3	0	0.2	0	0.6	0.2	0.538801282294072	7	13413.01497	0.125
0.8	0	0.2	0.2	0	0.6	0.2	0.527600962896523	7	13180.4590152	0.109375
0.8	0.1	0.1	0.2	0	0.6	0.2	0.504494242186367	7	13270.5677976	0.091796875
0.8	0.2	0	0.2	0	0.6	0.2	0.50490555911924	7	13360.67658	0.0859375
0.9	0	0.1	0.2	0	0.6	0.2	0.544139453889291	7	13218.2294076	0.193359375
0.9	0.1	0	0.2	0	0.6	0.2	0.539501996686733	7	13308.33819	0.18359375
1	0	0	0.2	0	0.6	0.2	0.553975483847049	7	13255.9998	0.1640625
0	0	1	0.2	0	0.7	0.0999999999999999	0.544701007789331	7	14497.215876	0.14453125
0	0.1	0.9	0.2	0	0.7	0.0999999999999999	0.536267488004997	7	14587.3246584	0.123046875
0	0.2	0.8	0.2	0	0.7	0.0999999999999999	0.519357137552585	7	14677.4334408	0.103515625
0	0.3	0.7	0.2	0	0.7	0.0999999999999999	0.505330654830519	7	14767.5422232	0.08984375
0	0.4	0.6	0.2	0	0.7	0.0999999999999999	0.50578999667693	7	14857.6510056	0.0859375
0	0.5	0.5	0.2	0	0.7	0.0999999999999999	0.545634808716979	7	14947.759788	0.177734375
0	0.6	0.4	0.2	0	0.7	0.0999999999999999	0.552979698613222	7	15037.8685704	0.1640625
0	0.7	0.3	0.2	0	0.7	0.0999999999999999	0.542503398422779	7	15127.9773528	0.138671875
0	0.8	0.2	0.2	0	0.7	0.0999999999999999	0.533668734598049	7	15218.0861352	0.119140625
0	0.9	0.1	0.2	0	0.7	0.0999999999999999	0.521105436095014	7	15308.1949176	0.09765625
0	1	0	0.2	0	0.7	0.0999999999999999	0.505196902541029	7	15398.3037	0.087890625
0.1	0	0.9	0.2	0	0.7	0.0999999999999999	0.506958453713519	7	14534.9862684	0.0859375
0.1	0.1	0.8	0.2	0	0.7	0.0999999999999999	0.551847247995096	7	14625.0950508	0.158203125
0.1	0.2	0.7	0.2	0	0.7	0.0999999999999999	0.545833159630758	7	14715.2038332	0.134765625
0.1	0.3	0.6	0.2	0	0.7	0.0999999999999999	0.539280537741111	7	14805.3126156	0.1171875
0.1	0.4	0.5	0.2	0	0.7	0.0999999999999999	0.517075775885141	7	14895.421398	0.09765625
0.1	0.5	0.4	0.2	0	0.7	0.0999999999999999	0.504596358238082	7	14985.5301804	0.087890625
0.1	0.6	0.3	0.2	0	0.7	0.0999999999999999	0.508356532172601	7	15075.6389628	0.0859375
0.1	0.7	0.2	0.2	0	0.7	0.0999999999999999	0.545085571754785	7	15165.7477452	0.12890625
0.1	0.8	0.1	0.2	0	0.7	0.0999999999999999	0.52934249591135	7	15255.8565276	0.115234375
0.1	0.9	0	0.2	0	0.7	0.0999999999999999	0.512212696627051	7	15345.96531	0.095703125
0.2	0	0.8	0.2	0	0.7	0.0999999999999999	0.503271009241108	7	14572.7566608	0.083984375
0.2	0.1	0.7	0.2	0	0.7	0.0999999999999999	0.509227051461838	7	14662.8654432	0.08984375
0.2	0.2	0.6	0.2	0	0.7	0.0999999999999999	0.527604298920485	7	14752.9742256	0.115234375
0.2	0.3	0.5	0.2	0	0.7	0.0999999999999999	0.512101983471071	7	14843.083008	0.09375
0.2	0.4	0.4	0.2	0	0.7	0.0999999999999999	0.503456427663387	7	14933.1917904	0.083984375
0.2	0.5	0.3	0.2	0	0.7	0.0999999999999999	0.510878918241626	7	15023.3005728	0.08984375
0.2	0.6	0.2	0.2	0	0.7	0.0999999999999999	0.510460489193735	7	15113.4093552	0.091796875
0.2	0.7	0.0999999999999999	0.2	0	0.7	0.0999999999999999	0.503958634212593	7	15203.5181376	0.083984375
0.2	0.8	0	0.2	0	0.7	0.0999999999999999	0.511905101403624	7	15293.62692	0.08984375
0.3	0	0.7	0.2	0	0.7	0.0999999999999999	0.50536385323093	7	14610.5270532	0.083984375
0.3	0.1	0.6	0.2	0	0.7	0.0999999999999999	0.513665180629809	7	14700.6358356	0.08984375
0.3	0.2	0.5	0.2	0	0.7	0.0999999999999999	0.51483829818303	7	14790.744618	0.091796875
0.3	0.3	0.4	0.2	0	0.7	0.0999999999999999	0.715775468093112	7	14880.8534004	0.8203125
0.3	0.4	0.3	0.2	0	0.7	0.0999999999999999	0.712290166794246	7	14970.9621828	0.80859375
0.3	0.5	0.2	0.2	0	0.7	0.0999999999999999	0.71052107363026	7	15061.0709652	0.796875
0.3	0.6	0.0999999999999999	0.2	0	0.7	0.0999999999999999	0.707270584229281	7	15151.1797476	0.7890625
0.3	0.7	0	0.2	0	0.7	0.0999999999999999	0.702679663310017	7	15241.28853	0.779296875
0.4	0	0.6	0.2	0	0.7	0.0999999999999999	0.699898080082992	7	14648.2974456	0.7734375
0.4	0.1	0.5	0.2	0	0.7	0.0999999999999999	0.69494728466176	7	14738.406228	0.76171875
0.4	0.2	0.4	0.2	0	0.7	0.0999999999999999	0.690184500850773	7	14828.5150104	0.740234375
0.4	0.3	0.3	0.2	0	0.7	0.0999999999999999	0.686077303745467	7	14918.6237928	0.728515625
0.4	0.4	0.2	0.2	0	0.7	0.0999999999999999	0.685415965069959	7	15008.7325752	0.71875
0.4	0.5	0.1	0.2	0	0.7	0.0999999999999999	0.685653213265472	7	15098.8413576	0.71484375
0.4	0.6	0	0.2	0	0.7	0.0999999999999999	0.714872903920256	7	15188.95014	0.796875
0.5	0	0.5	0.2	0	0.7	0.0999999999999999	0.708947480840124	7	14686.067838	0.79296875
0.5	0.1	0.4	0.2	0	0.7	0.0999999999999999	0.70508573598825	7	14776.1766204	0.783203125
0.5	0.2	0.3	0.2	0	0.7	0.0999999999999999	0.701037461194387	7	14866.2854028	0.771484375
0.5	0.3	0.2	0.2	0	0.7	0.0999999999999999	0.697194891203764	7	14956.3941852	0.765625
0.5	0.4	0.1	0.2	0	0.7	0.0999999999999999	0.691324787438907	7	15046.5029676	0.74609375
0.5	0.5	0	0.2	0	0.7	0.0999999999999999	0.686834730514973	7	15136.61175	0.73046875
0.6	0	0.4	0.2	0	0.7	0.0999999999999999	0.685459301738405	7	14723.8382304	0.71875
0.6	0.1	0.3	0.2	0	0.7	0.0999999999999999	0.684455872988452	7	14813.9470128	0.708984375
0.6	0.2	0.2	0.2	0	0.7	0.0999999999999999	0.685664391045623	7	14904.0557952	0.7109375
0.6	0.3	0.0999999999999999	0.2	0	0.7	0.0999999999999999	0.707717241658007	7	14994.1645776	0.787109375
0.6	0.4	0	0.2	0	0.7	0.0999999999999999	0.704608436785757	7	15084.27336	0.76953125
0.7	0	0.3	0.2	0	0.7	0.0999999999999999	0.700809192938846	7	14761.6086228	0.763671875
0.7	0.1	0.2	0.2	0	0.7	0.0999999999999999	0.693532244404448	7	14851.7174052	0.75
0.7	0.2	0.0999999999999999	0.2	0	0.7	0.0999999999999999	0.688317481632783	7	14941.8261876	0.734375
0.7	0.3	0	0.2	0	0.7	0.0999999999999999	0.686196434845578	7	15031.93497	0.71875
0.8	0	0.2	0.2	0	0.7	0.0999999999999999	0.684390849487228	7	14799.3790152	0.708984375
0.8	0.1	0.1	0.2	0	0.7	0.0999999999999999	0.683500244445273	7	14889.4877976	0.70703125
0.8	0.2	0	0.2	0	0.7	0.0999999999999999	0.685677767828413	7	14979.59658	0.712890625
0.9	0	0.1	0.2	0	0.7	0.0999999999999999	0.702695663277374	7	14837.1494076	0.767578125
0.9	0.1	0	0.2	0	0.7	0.0999999999999999	0.697050373317441	7	14927.25819	0.7578125
1	0	0	0.2	0	0.7	0.0999999999999999	0.691125302667753	7	14874.9198	0.73828125
0	0	1	0.2	0	0.8	0	0.686464126474705	7	16116.135876	0.7265625
0	0.1	0.9	0.2	0	0.8	0	0.685125553641124	7	16206.2446584	0.7109375
0	0.2	0.8	0.2	0	0.8	0	0.685122589584229	7	16296.3534408	0.703125
0	0.3	0.7	0.2	0	0.8	0	0.686024254418927	7	16386.4622232	0.701171875
0	0.4	0.6	0.2	0	0.8	0	0.685615192729648	7	16476.5710056	0.71484375
0	0.5	0.5	0.2	0	0.8	0	0.69598240302245	7	16566.679788	0.74609375
0	0.6	0.4	0.2	0	0.8	0	0.690211040917524	7	16656.7885704	0.728515625
0	0.7	0.3	0.2	0	0.8	0	0.688087751461728	7	16746.8973528	0.71484375
0	0.8	0.2	0.2	0	0.8	0	0.686389731761424	7	16837.0061352	0.703125
0	0.9	0.1	0.2	0	0.8	0	0.679740080450275	7	16927.1149176	0.697265625
0	1	0	0.2	0	0.8	0	0.686216116422546	7	17017.2237	0.701171875
0.1	0	0.9	0.2	0	0.8	0	0.685737118798206	7	16153.9062684	0.720703125
0.1	0.1	0.8	0.2	0	0.8	0	0.68907060077103	7	16244.0150508	0.720703125
0.1	0.2	0.7	0.2	0	0.8	0	0.68543299181632	7	16334.1238332	0.70703125
0.1	0.3	0.6	0.2	0	0.8	0	0.682175767054015	7	16424.2326156	0.6953125
0.1	0.4	0.5	0.2	0	0.8	0	0.678823305126478	7	16514.341398	0.697265625
0.1	0.5	0.4	0.2	0	0.8	0	0.683500831241995	7	16604.4501804	0.70703125
0.1	0.6	0.3	0.2	0	0.8	0	0.686587389034435	7	16694.5589628	0.720703125
0.1	0.7	0.2	0.2	0	0.8	0	0.687110796340367	7	16784.6677452	0.701171875
0.1	0.8	0.1	0.2	0	0.8	0	0.68178227123888	7	16874.7765276	0.6953125
0.1	0.9	0	0.2	0	0.8	0	0.680351710119443	7	16964.88531	0.697265625
0.2	0	0.8	0.2	0	0.8	0	0.684597897783862	7	16191.6766608	0.70703125
0.2	0.1	0.7	0.2	0	0.8	0	0.687460399039266	7	16281.7854432	0.728515625
0.2	0.2	0.6	0.2	0	0.8	0	0.679623172260649	7	16371.8942256	0.693359375
0.2	0.3	0.5	0.2	0	0.8	0	0.682505397707322	7	16462.003008	0.697265625
0.2	0.4	0.4	0.2	0	0.8	0	0.686200461266312	7	16552.1117904	0.71484375
0.2	0.5	0.3	0.2	0	0.8	0	0.689451109409188	7	16642.2205728	0.732421875
0.2	0.6	0.2	0.2	0	0.8	0	0.686052583669053	7	16732.3293552	0.705078125
0.2	0.7	0.0999999999999999	0.2	0	0.8	0	0.688108965076021	7	16822.4381376	0.71875
0.2	0.8	0	0.2	0	0.8	0	0.68992058298385	7	16912.54692	0.740234375
0.3	0	0.7	0.2	0	0.8	0	0.688764277313268	7	16229.4470532	0.728515625
0.3	0.1	0.6	0.2	0	0.8	0	0.693701745208614	7	16319.5558356	0.74609375
0.3	0.2	0.5	0.2	0	0.8	0	0.697823858894376	7	16409.664618	0.75390625
0.3	0.3	0.4	0.2	0	0.8	0	0.587245088093176	7	16499.7734004	0.548828125
0.3	0.4	0.3	0.2	0	0.8	0	0.586522778651842	7	16589.8821828	0.53515625
0.3	0.5	0.2	0.2	0	0.8	0	0.583371269189922	7	16679.9909652	0.513671875
0.3	0.6	0.0999999999999999	0.2	0	0.8	0	0.581810161599038	7	16770.0997476	0.498046875
0.3	0.7	0	0.2	0	0.8	0	0.576836053049662	7	16860.20853	0.486328125
0.4	0	0.6	0.2	0	0.8	0	0.574083355810413	7	16267.2174456	0.46484375
0.4	0.1	0.5	0.2	0	0.8	0	0.569849958315291	7	16357.326228	0.451171875
0.4	0.2	0.4	0.2	0	0.8	0	0.568393407228399	7	16447.4350104	0.427734375
0.4	0.3	0.3	0.2	0	0.8	0	0.566188149418776	7	16537.5437928	0.396484375
0.4	0.4	0.2	0.2	0	0.8	0	0.566919284355538	7	16627.6525752	0.365234375
0.4	0.5	0.1	0.2	0	0.8	0	0.565431929249491	7	16717.7613576	0.349609375
0.4	0.6	0	0.2	0	0.8	0	0.584224095646103	7	16807.87014	0.521484375
0.5	0	0.5	0.2	0	0.8	0	0.583878891511025	7	16304.987838	0.501953125
0.5	0.1	0.4	0.2	0	0.8	0	0.579182597645835	7	16395.0966204	0.48828125
0.5	0.2	0.3	0.2	0	0.8	0	0.575278494765183	7	16485.2054028	0.470703125
0.5	0.3	0.2	0.2	0	0.8	0	0.573499543317808	7	16575.3141852	0.453125
0.5	0.4	0.1	0.2	0	0.8	0	0.571219602981892	7	16665.4229676	0.4375
0.5	0.5	0	0.2	0	0.8	0	0.567915372310701	7	16755.53175	0.404296875
0.6	0	0.4	0.2	0	0.8	0	0.569686334246129	7	16342.7582304	0.369140625
0.6	0.1	0.3	0.2	0	0.8	0	0.564499218912342	7	16432.8670128	0.34765625
0.6	0.2	0.2	0.2	0	0.8	0	0.564404146805413	7	16522.9757952	0.34765625
0.6	0.3	0.0999999999999999	0.2	0	0.8	0	0.581003076165496	7	16613.0845776	0.4921875
0.6	0.4	0	0.2	0	0.8	0	0.576684350556944	7	16703.19336	0.482421875
0.7	0	0.3	0.2	0	0.8	0	0.575315019448135	7	16380.5286228	0.45703125
0.7	0.1	0.2	0.2	0	0.8	0	0.570362054024381	7	16470.6374052	0.4453125
0.7	0.2	0.0999999999999999	0.2	0	0.8	0	0.568669987292712	7	16560.7461876	0.419921875
0.7	0.3	0	0.2	0	0.8	0	0.566418627537164	7	16650.85497	0.392578125
0.8	0	0.2	0.2	0	0.8	0	0.565547625227889	7	16418.2990152	0.353515625
0.8	0.1	0.1	0.2	0	0.8	0	0.564874486109902	7	16508.4077976	0.337890625
0.8	0.2	0	0.2	0	0.8	0	0.564991001091255	7	16598.51658	0.349609375
0.9	0	0.1	0.2	0	0.8	0	0.576586231404165	7	16456.0694076	0.46875
0.9	0.1	0	0.2	0	0.8	0	0.573043170185881	7	16546.17819	0.451171875
1	0	0	0.2	0	0.8	0	0.573173653779263	7	16493.8398	0.431640625
0	0	1	0.2	0.1	0	0.7	0.567770165578262	7	5680.695876	0.40234375
0	0.1	0.9	0.2	0.1	0	0.7	0.56784819104949	7	5770.8046584	0.3671875
0	0.2	0.8	0.2	0.1	0	0.7	0.565254998666979	7	5860.9134408	0.33984375
0	0.3	0.7	0.2	0.1	0	0.7	0.56525624492461	7	5951.0222232	0.330078125
0	0.4	0.6	0.2	0.1	0	0.7	0.565488462453598	7	6041.1310056	0.353515625
0	0.5	0.5	0.2	0.1	0	0.7	0.571108174913799	7	6131.239788	0.443359375
0	0.6	0.4	0.2	0.1	0	0.7	0.570958651900401	7	6221.3485704	0.416015625
0	0.7	0.3	0.2	0.1	0	0.7	0.567623720740958	7	6311.4573528	0.388671875
0	0.8	0.2	0.2	0.1	0	0.7	0.566122422099103	7	6401.5661352	0.3515625
0	0.9	0.1	0.2	0.1	0	0.7	0.565234991927368	7	6491.6749176	0.326171875
0	1	0	0.2	0.1	0	0.7	0.565436134787472	7	6581.7837	0.328125
0.1	0	0.9	0.2	0.1	0	0.7	0.567489018301202	7	5718.4662684	0.361328125
0.1	0.1	0.8	0.2	0.1	0	0.7	0.570678105991114	7	5808.5750508	0.400390625
0.1	0.2	0.7	0.2	0.1	0	0.7	0.569972026146096	7	5898.6838332	0.36328125
0.1	0.3	0.6	0.2	0.1	0	0.7	0.566836262491072	7	5988.7926156	0.33203125
0.1	0.4	0.5	0.2	0.1	0	0.7	0.564714672691584	7	6078.901398	0.322265625
0.1	0.5	0.4	0.2	0.1	0	0.7	0.565741028117517	7	6169.0101804	0.333984375
0.1	0.6	0.3	0.2	0.1	0	0.7	0.569293670361046	7	6259.1189628	0.37109375
0.1	0.7	0.2	0.2	0.1	0	0.7	0.567766251374298	7	6349.2277452	0.353515625
0.1	0.8	0.1	0.2	0.1	0	0.7	0.56628695096409	7	6439.3365276	0.326171875
0.1	0.9	0	0.2	0.1	0	0.7	0.565383546561442	7	6529.44531	0.318359375
0.2	0	0.8	0.2	0.1	0	0.7	0.565808024331695	7	5756.2366608	0.345703125
0.2	0.1	0.7	0.2	0.1	0	0.7	0.5665993302194	7	5846.3454432	0.384765625
0.2	0.2	0.6	0.2	0.1	0	0.7	0.566563212106702	7	5936.4542256	0.318359375
0.2	0.3	0.5	0.2	0.1	0	0.7	0.56604092072475	7	6026.563008	0.32421875
0.2	0.4	0.4	0.2	0.1	0	0.7	0.566467633562917	7	6116.6717904	0.3515625
0.2	0.5	0.3	0.2	0.1	0	0.7	0.56714056560933	7	6206.7805728	0.396484375
0.2	0.6	0.2	0.2	0.1	0	0.7	0.567215500195191	7	6296.8893552	0.326171875
0.2	0.7	0.0999999999999999	0.2	0.1	0	0.7	0.568751280838123	7	6386.9981376	0.365234375
0.2	0.8	0	0.2	0.1	0	0.7	0.570779002642374	7	6477.10692	0.408203125
0.3	0	0.7	0.2	0.1	0	0.7	0.571783563031332	7	5794.0070532	0.376953125
0.3	0.1	0.6	0.2	0.1	0	0.7	0.573920186506735	7	5884.1158356	0.41796875
0.3	0.2	0.5	0.2	0.1	0	0.7	0.57479877320427	7	5974.224618	0.4296875
0.3	0.3	0.4	0.2	0.1	0	0.7	0.502617931745082	7	6064.3334004	0.32421875
0.3	0.4	0.3	0.2	0.1	0	0.7	0.49879131298642	7	6154.4421828	0.3125
0.3	0.5	0.2	0.2	0.1	0	0.7	0.496556098823909	7	6244.5509652	0.302734375
0.3	0.6	0.0999999999999999	0.2	0.1	0	0.7	0.496869151366069	7	6334.6597476	0.2890625
0.3	0.7	0	0.2	0.1	0	0.7	0.494785107999955	7	6424.76853	0.271484375
0.4	0	0.6	0.2	0.1	0	0.7	0.494427527582882	7	5831.7774456	0.25
0.4	0.1	0.5	0.2	0.1	0	0.7	0.489057844119766	7	5921.886228	0.234375
0.4	0.2	0.4	0.2	0.1	0	0.7	0.47919063561591	7	6011.9950104	0.208984375
0.4	0.3	0.3	0.2	0.1	0	0.7	0.482449412170733	7	6102.1037928	0.19140625
0.4	0.4	0.2	0.2	0.1	0	0.7	0.482611759669875	7	6192.2125752	0.158203125
0.4	0.5	0.1	0.2	0.1	0	0.7	0.486710804283075	7	6282.3213576	0.15234375
0.4	0.6	0	0.2	0.1	0	0.7	0.498618274530807	7	6372.43014	0.302734375
0.5	0	0.5	0.2	0.1	0	0.7	0.495442082753507	7	5869.547838	0.296875
0.5	0.1	0.4	0.2	0.1	0	0.7	0.496706045816097	7	5959.6566204	0.27734375
0.5	0.2	0.3	0.2	0.1	0	0.7	0.495298454739782	7	6049.7654028	0.259765625
0.5	0.3	0.2	0.2	0.1	0	0.7	0.494365216827017	7	6139.8741852	0.234375
0.5	0.4	0.1	0.2	0.1	0	0.7	0.484320055371034	7	6229.9829676	0.22265625
0.5	0.5	0	0.2	0.1	0	0.7	0.482227449421844	7	6320.09175	0.205078125
0.6	0	0.4	0.2	0.1	0	0.7	0.490135055071549	7	5907.3182304	0.166015625
0.6	0.1	0.3	0.2	0.1	0	0.7	0.48269467549944	7	5997.4270128	0.154296875
0.6	0.2	0.2	0.2	0.1	0	0.7	0.486683575799784	7	6087.5357952	0.15234375
0.6	0.3	0.0999999999999999	0.2	0.1	0	0.7	0.497356728006568	7	6177.6445776	0.287109375
0.6	0.4	0	0.2	0.1	0	0.7	0.49509744819524	7	6267.75336	0.26953125
0.7	0	0.3	0.2	0.1	0	0.7	0.494540463270667	7	5945.0886228	0.25
0.7	0.1	0.2	0.2	0.1	0	0.7	0.490157547322173	7	6035.1974052	0.232421875
0.7	0.2	0.0999999999999999	0.2	0.1	0	0.7	0.479319915491922	7	6125.3061876	0.212890625
0.7	0.3	0	0.2	0.1	0	0.7	0.483012429260592	7	6215.41497	0.1875
0.8	0	0.2	0.2	0.1	0	0.7	0.483443978753263	7	5982.8590152	0.158203125
0.8	0.1	0.1	0.2	0.1	0	0.7	0.485731533952396	7	6072.9677976	0.146484375
0.8	0.2	0	0.2	0.1	0	0.7	0.486764401038513	7	6163.07658	0.15234375
0.9	0	0.1	0.2	0.1	0	0.7	0.496884233633097	7	6020.6294076	0.255859375
0.9	0.1	0	0.2	0.1	0	0.7	0.493566873047286	7	6110.73819	0.236328125
1	0	0	0.2	0.1	0	0.7	0.486021403654714	7	6058.3998	0.21875
0	0	1	0.2	0.1	0.1	0.6	0.479057931632516	7	7299.615876	0.208984375
0	0.1	0.9	0.2	0.1	0.1	0.6	0.487557749796053	7	7389.7246584	0.16796875
0	0.2	0.8	0.2	0.1	0.1	0.6	0.493306193182107	7	7479.8334408	0.150390625
0	0.3	0.7	0.2	0.1	0.1	0.6	0.485343244882624	7	7569.9422232	0.14453125
0	0.4	0.6	0.2	0.1	0.1	0.6	0.491251334816133	7	7660.0510056	0.154296875
0	0.5	0.5	0.2	0.1	0.1	0.6	0.493535905147333	7	7750.159788	0.23046875
0	0.6	0.4	0.2	0.1	0.1	0.6	0.482383149032221	7	7840.2685704	0.212890625
0	0.7	0.3	0.2	0.1	0.1	0.6	0.483904843698642	7	7930.3773528	0.19140625
0	0.8	0.2	0.2	0.1	0.1	0.6	0.489561637736764	7	8020.4861352	0.16015625
0	0.9	0.1	0.2	0.1	0.1	0.6	0.488870263134386	7	8110.5949176	0.14453125
0	1	0	0.2	0.1	0.1	0.6	0.483615593729361	7	8200.7037	0.14453125
0.1	0	0.9	0.2	0.1	0.1	0.6	0.487163684548444	7	7337.3862684	0.15625
0.1	0.1	0.8	0.2	0.1	0.1	0.6	0.477549052132602	7	7427.4950508	0.208984375
0.1	0.2	0.7	0.2	0.1	0.1	0.6	0.484649070921242	7	7517.6038332	0.171875
0.1	0.3	0.6	0.2	0.1	0.1	0.6	0.494531051063811	7	7607.7126156	0.150390625
0.1	0.4	0.5	0.2	0.1	0.1	0.6	0.48832554620109	7	7697.821398	0.1328125
0.1	0.5	0.4	0.2	0.1	0.1	0.6	0.485818756582834	7	7787.9301804	0.14453125
0.1	0.6	0.3	0.2	0.1	0.1	0.6	0.491602617330411	7	7878.0389628	0.162109375
0.1	0.7	0.2	0.2	0.1	0.1	0.6	0.48405445056054	7	7968.1477452	0.1640625
0.1	0.8	0.1	0.2	0.1	0.1	0.6	0.491265281498065	7	8058.2565276	0.14453125
0.1	0.9	0	0.2	0.1	0.1	0.6	0.489716636822364	7	8148.36531	0.12890625
0.2	0	0.8	0.2	0.1	0.1	0.6	0.491005971452513	7	7375.1566608	0.14453125
0.2	0.1	0.7	0.2	0.1	0.1	0.6	0.491620616645994	7	7465.2654432	0.1640625
0.2	0.2	0.6	0.2	0.1	0.1	0.6	0.486773476589229	7	7555.3742256	0.138671875
0.2	0.3	0.5	0.2	0.1	0.1	0.6	0.485865061165999	7	7645.483008	0.126953125
0.2	0.4	0.4	0.2	0.1	0.1	0.6	0.489421051146838	7	7735.5917904	0.15234375
0.2	0.5	0.3	0.2	0.1	0.1	0.6	0.484294890389822	7	7825.7005728	0.177734375
0.2	0.6	0.2	0.2	0.1	0.1	0.6	0.489101787876465	7	7915.8093552	0.1328125
0.2	0.7	0.0999999999999999	0.2	0.1	0.1	0.6	0.485611230634542	7	8005.9181376	0.158203125
0.2	0.8	0	0.2	0.1	0.1	0.6	0.484783030901478	7	8096.02692	0.1875
0.3	0	0.7	0.2	0.1	0.1	0.6	0.486219846522032	7	7412.9270532	0.162109375
0.3	0.1	0.6	0.2	0.1	0.1	0.6	0.488289005360707	7	7503.0358356	0.197265625
0.3	0.2	0.5	0.2	0.1	0.1	0.6	0.491457147513184	7	7593.144618	0.201171875
0.3	0.3	0.4	0.2	0.1	0.1	0.6	0.539434591752774	7	7683.2534004	0.435546875
0.3	0.4	0.3	0.2	0.1	0.1	0.6	0.53690998835361	7	7773.3621828	0.423828125
0.3	0.5	0.2	0.2	0.1	0.1	0.6	0.535157937741685	7	7863.4709652	0.4140625
0.3	0.6	0.0999999999999999	0.2	0.1	0.1	0.6	0.531676934264651	7	7953.5797476	0.390625
0.3	0.7	0	0.2	0.1	0.1	0.6	0.530379337442519	7	8043.68853	0.369140625
0.4	0	0.6	0.2	0.1	0.1	0.6	0.530864138814165	7	7450.6974456	0.349609375
0.4	0.1	0.5	0.2	0.1	0.1	0.6	0.527102701358163	7	7540.806228	0.328125
0.4	0.2	0.4	0.2	0.1	0.1	0.6	0.529208148661275	7	7630.9150104	0.310546875
0.4	0.3	0.3	0.2	0.1	0.1	0.6	0.518920079654526	7	7721.0237928	0.287109375
0.4	0.4	0.2	0.2	0.1	0.1	0.6	0.515949568225343	7	7811.1325752	0.259765625
0.4	0.5	0.1	0.2	0.1	0.1	0.6	0.511922735701222	7	7901.2413576	0.248046875
0.4	0.6	0	0.2	0.1	0.1	0.6	0.536122249013185	7	7991.35014	0.41796875
0.5	0	0.5	0.2	0.1	0.1	0.6	0.533736424788658	7	7488.467838	0.396484375
0.5	0.1	0.4	0.2	0.1	0.1	0.6	0.532328619326806	7	7578.5766204	0.37890625
0.5	0.2	0.3	0.2	0.1	0.1	0.6	0.534454127804068	7	7668.6854028	0.35546875
0.5	0.3	0.2	0.2	0.1	0.1	0.6	0.529760368515418	7	7758.7941852	0.333984375
0.5	0.4	0.1	0.2	0.1	0.1	0.6	0.528242680467206	7	7848.9029676	0.3203125
0.5	0.5	0	0.2	0.1	0.1	0.6	0.52373356283145	7	7939.01175	0.302734375
0.6	0	0.4	0.2	0.1	0.1	0.6	0.519029140236439	7	7526.2382304	0.267578125
0.6	0.1	0.3	0.2	0.1	0.1	0.6	0.513550153402837	7	7616.3470128	0.248046875
0.6	0.2	0.2	0.2	0.1	0.1	0.6	0.511482026502886	7	7706.4557952	0.24609375
0.6	0.3	0.0999999999999999	0.2	0.1	0.1	0.6	0.534456850228903	7	7796.5645776	0.3828125
0.6	0.4	0	0.2	0.1	0.1	0.6	0.532824238116464	7	7886.67336	0.359375
0.7	0	0.3	0.2	0.1	0.1	0.6	0.531582061422844	7	7564.0086228	0.345703125
0.7	0.1	0.2	0.2	0.1	0.1	0.6	0.52794895511551	7	7654.1174052	0.328125
0.7	0.2	0.0999999999999999	0.2	0.1	0.1	0.6	0.528133296564885	7	7744.2261876	0.3125
0.7	0.3	0	0.2	0.1	0.1	0.6	0.518238177377995	7	7834.33497	0.287109375
0.8	0	0.2	0.2	0.1	0.1	0.6	0.516615038541203	7	7601.7790152	0.26171875
0.8	0.1	0.1	0.2	0.1	0.1	0.6	0.511887016576529	7	7691.8877976	0.248046875
0.8	0.2	0	0.2	0.1	0.1	0.6	0.512153674060892	7	7781.99658	0.248046875
0.9	0	0.1	0.2	0.1	0.1	0.6	0.534548483280841	7	7639.5494076	0.353515625
0.9	0.1	0	0.2	0.1	0.1	0.6	0.532030194626171	7	7729.65819	0.330078125
1	0	0	0.2	0.1	0.1	0.6	0.52978728574813	7	7677.3198	0.322265625
0	0	1	0.2	0.1	0.2	0.5	0.525458655166034	7	8918.535876	0.306640625
0	0.1	0.9	0.2	0.1	0.2	0.5	0.520326863136294	7	9008.6446584	0.2734375
0	0.2	0.8	0.2	0.1	0.2	0.5	0.514721411264316	7	9098.7534408	0.248046875
0	0.3	0.7	0.2	0.1	0.2	0.5	0.510141414812565	7	9188.8622232	0.240234375
0	0.4	0.6	0.2	0.1	0.2	0.5	0.51422225294949	7	9278.9710056	0.248046875
0	0.5	0.5	0.2	0.1	0.2	0.5	0.532226388855271	7	9369.079788	0.326171875
0	0.6	0.4	0.2	0.1	0.2	0.5	0.531323070762135	7	9459.1885704	0.310546875
0	0.7	0.3	0.2	0.1	0.2	0.5	0.521753190789951	7	9549.2973528	0.29296875
0	0.8	0.2	0.2	0.1	0.2	0.5	0.518527615300307	7	9639.4061352	0.263671875
0	0.9	0.1	0.2	0.1	0.2	0.5	0.513249351549746	7	9729.5149176	0.248046875
0	1	0	0.2	0.1	0.2	0.5	0.51163872182388	7	9819.6237	0.23828125
0.1	0	0.9	0.2	0.1	0.2	0.5	0.516676760546284	7	8956.3062684	0.25390625
0.1	0.1	0.8	0.2	0.1	0.2	0.5	0.530181056899008	7	9046.4150508	0.306640625
0.1	0.2	0.7	0.2	0.1	0.2	0.5	0.522210914962592	7	9136.5238332	0.27734375
0.1	0.3	0.6	0.2	0.1	0.2	0.5	0.516941362718313	7	9226.6326156	0.255859375
0.1	0.4	0.5	0.2	0.1	0.2	0.5	0.512441380105241	7	9316.741398	0.240234375
0.1	0.5	0.4	0.2	0.1	0.2	0.5	0.512292604144611	7	9406.8501804	0.240234375
0.1	0.6	0.3	0.2	0.1	0.2	0.5	0.517620801549277	7	9496.9589628	0.26171875
0.1	0.7	0.2	0.2	0.1	0.2	0.5	0.522503670070638	7	9587.0677452	0.267578125
0.1	0.8	0.1	0.2	0.1	0.2	0.5	0.515902266198118	7	9677.1765276	0.248046875
0.1	0.9	0	0.2	0.1	0.2	0.5	0.51316961023727	7	9767.28531	0.232421875
0.2	0	0.8	0.2	0.1	0.2	0.5	0.513358058994261	7	8994.0766608	0.2421875
0.2	0.1	0.7	0.2	0.1	0.2	0.5	0.519367287338526	7	9084.1854432	0.265625
0.2	0.2	0.6	0.2	0.1	0.2	0.5	0.514948460707118	7	9174.2942256	0.244140625
0.2	0.3	0.5	0.2	0.1	0.2	0.5	0.513444987532424	7	9264.403008	0.228515625
0.2	0.4	0.4	0.2	0.1	0.2	0.5	0.514866991134134	7	9354.5117904	0.248046875
0.2	0.5	0.3	0.2	0.1	0.2	0.5	0.521419742156419	7	9444.6205728	0.265625
0.2	0.6	0.2	0.2	0.1	0.2	0.5	0.51371822902677	7	9534.7293552	0.23046875
0.2	0.7	0.0999999999999999	0.2	0.1	0.2	0.5	0.517340176184411	7	9624.8381376	0.251953125
0.2	0.8	0	0.2	0.1	0.2	0.5	0.522845427461792	7	9714.94692	0.275390625
0.3	0	0.7	0.2	0.1	0.2	0.5	0.522482505132769	7	9031.8470532	0.25390625
0.3	0.1	0.6	0.2	0.1	0.2	0.5	0.523460297228399	7	9121.9558356	0.287109375
0.3	0.2	0.5	0.2	0.1	0.2	0.5	0.523917434205409	7	9212.064618	0.291015625
0.3	0.3	0.4	0.2	0.1	0.2	0.5	0.596284466168951	7	9302.1734004	0.568359375
0.3	0.4	0.3	0.2	0.1	0.2	0.5	0.595314660916562	7	9392.2821828	0.546875
0.3	0.5	0.2	0.2	0.1	0.2	0.5	0.590917334995924	7	9482.3909652	0.533203125
0.3	0.6	0.0999999999999999	0.2	0.1	0.2	0.5	0.586521576135644	7	9572.4997476	0.521484375
0.3	0.7	0	0.2	0.1	0.2	0.5	0.581937488936913	7	9662.60853	0.509765625
0.4	0	0.6	0.2	0.1	0.2	0.5	0.577909905094481	7	9069.6174456	0.494140625
0.4	0.1	0.5	0.2	0.1	0.2	0.5	0.574694391050358	7	9159.726228	0.470703125
0.4	0.2	0.4	0.2	0.1	0.2	0.5	0.572850835862507	7	9249.8350104	0.453125
0.4	0.3	0.3	0.2	0.1	0.2	0.5	0.568331520216417	7	9339.9437928	0.41796875
0.4	0.4	0.2	0.2	0.1	0.2	0.5	0.572262991579227	7	9430.0525752	0.375
0.4	0.5	0.1	0.2	0.1	0.2	0.5	0.570069285997817	7	9520.1613576	0.361328125
0.4	0.6	0	0.2	0.1	0.2	0.5	0.593530299695449	7	9610.27014	0.53515625
0.5	0	0.5	0.2	0.1	0.2	0.5	0.589026520002459	7	9107.387838	0.525390625
0.5	0.1	0.4	0.2	0.1	0.2	0.5	0.585278616301207	7	9197.4966204	0.513671875
0.5	0.2	0.3	0.2	0.1	0.2	0.5	0.579602574724573	7	9287.6054028	0.5
0.5	0.3	0.2	0.2	0.1	0.2	0.5	0.57563844396562	7	9377.7141852	0.482421875
0.5	0.4	0.1	0.2	0.1	0.2	0.5	0.574389669614643	7	9467.8229676	0.45703125
0.5	0.5	0	0.2	0.1	0.2	0.5	0.570465705482321	7	9557.93175	0.4375
0.6	0	0.4	0.2	0.1	0.2	0.5	0.572983234809399	7	9145.1582304	0.3984375
0.6	0.1	0.3	0.2	0.1	0.2	0.5	0.571515888573277	7	9235.2670128	0.365234375
0.6	0.2	0.2	0.2	0.1	0.2	0.5	0.569901994120838	7	9325.3757952	0.357421875
0.6	0.3	0.0999999999999999	0.2	0.1	0.2	0.5	0.587216951578175	7	9415.4845776	0.515625
0.6	0.4	0	0.2	0.1	0.2	0.5	0.582331013270316	7	9505.59336	0.505859375
0.7	0	0.3	0.2	0.1	0.2	0.5	0.57860630299319	7	9182.9286228	0.4921875
0.7	0.1	0.2	0.2	0.1	0.2	0.5	0.57601762888517	7	9273.0374052	0.466796875
0.7	0.2	0.0999999999999999	0.2	0.1	0.2	0.5	0.574493493762347	7	9363.1461876	0.453125
0.7	0.3	0	0.2	0.1	0.2	0.5	0.571164452716924	7	9453.25497	0.41796875
0.8	0	0.2	0.2	0.1	0.2	0.5	0.573546113773302	7	9220.6990152	0.380859375
0.8	0.1	0.1	0.2	0.1	0.2	0.5	0.565566639546761	7	9310.8077976	0.3515625
0.8	0.2	0	0.2	0.1	0.2	0.5	0.569861594243181	7	9400.91658	0.359375
0.9	0	0.1	0.2	0.1	0.2	0.5	0.581161626388442	7	9258.4694076	0.498046875
0.9	0.1	0	0.2	0.1	0.2	0.5	0.578411083028223	7	9348.57819	0.48046875
1	0	0	0.2	0.1	0.2	0.5	0.576176272728971	7	9296.2398	0.45703125
0	0	1	0.2	0.1	0.3	0.4	0.570288178010915	7	10537.455876	0.44140625
0	0.1	0.9	0.2	0.1	0.3	0.4	0.575130060177158	7	10627.5646584	0.400390625
0	0.2	0.8	0.2	0.1	0.3	0.4	0.569981082064796	7	10717.6734408	0.36328125
0	0.3	0.7	0.2	0.1	0.3	0.4	0.567224667152127	7	10807.7822232	0.34375
0	0.4	0.6	0.2	0.1	0.3	0.4	0.57175460027674	7	10897.8910056	0.365234375
0	0.5	0.5	0.2	0.1	0.3	0.4	0.57723784444333	7	10987.999788	0.470703125
0	0.6	0.4	0.2	0.1	0.3	0.4	0.575650983368933	7	11078.1085704	0.451171875
0	0.7	0.3	0.2	0.1	0.3	0.4	0.571302432754763	7	11168.2173528	0.423828125
0	0.8	0.2	0.2	0.1	0.3	0.4	0.575902240394176	7	11258.3261352	0.390625
0	0.9	0.1	0.2	0.1	0.3	0.4	0.565449281178168	7	11348.4349176	0.3515625
0	1	0	0.2	0.1	0.3	0.4	0.567954488860626	7	11438.5437	0.341796875
0.1	0	0.9	0.2	0.1	0.3	0.4	0.570802080299329	7	10575.2262684	0.373046875
0.1	0.1	0.8	0.2	0.1	0.3	0.4	0.573680885022311	7	10665.3350508	0.447265625
0.1	0.2	0.7	0.2	0.1	0.3	0.4	0.57527164481767	7	10755.4438332	0.40625
0.1	0.3	0.6	0.2	0.1	0.3	0.4	0.574086919066046	7	10845.5526156	0.369140625
0.1	0.4	0.5	0.2	0.1	0.3	0.4	0.565565285703968	7	10935.661398	0.341796875
0.1	0.5	0.4	0.2	0.1	0.3	0.4	0.568120375530138	7	11025.7701804	0.341796875
0.1	0.6	0.3	0.2	0.1	0.3	0.4	0.574607088148594	7	11115.8789628	0.376953125
0.1	0.7	0.2	0.2	0.1	0.3	0.4	0.57901449850084	7	11205.9877452	0.3984375
0.1	0.8	0.1	0.2	0.1	0.3	0.4	0.570994059022012	7	11296.0965276	0.357421875
0.1	0.9	0	0.2	0.1	0.3	0.4	0.565498428803767	7	11386.20531	0.337890625
0.2	0	0.8	0.2	0.1	0.3	0.4	0.570004254400413	7	10612.9966608	0.34375
0.2	0.1	0.7	0.2	0.1	0.3	0.4	0.575492326229315	7	10703.1054432	0.388671875
0.2	0.2	0.6	0.2	0.1	0.3	0.4	0.569400600466176	7	10793.2142256	0.34375
0.2	0.3	0.5	0.2	0.1	0.3	0.4	0.566570586537957	7	10883.323008	0.33203125
0.2	0.4	0.4	0.2	0.1	0.3	0.4	0.566666481937692	7	10973.4317904	0.3515625
0.2	0.5	0.3	0.2	0.1	0.3	0.4	0.576318145326174	7	11063.5405728	0.400390625
0.2	0.6	0.2	0.2	0.1	0.3	0.4	0.56648566596338	7	11153.6493552	0.337890625
0.2	0.7	0.0999999999999999	0.2	0.1	0.3	0.4	0.57208011522961	7	11243.7581376	0.359375
0.2	0.8	0	0.2	0.1	0.3	0.4	0.576670075780146	7	11333.86692	0.404296875
0.3	0	0.7	0.2	0.1	0.3	0.4	0.574764302388035	7	10650.7670532	0.37109375
0.3	0.1	0.6	0.2	0.1	0.3	0.4	0.575934042773069	7	10740.8758356	0.4140625
0.3	0.2	0.5	0.2	0.1	0.3	0.4	0.576575640813155	7	10830.984618	0.423828125
0.3	0.3	0.4	0.2	0.1	0.3	0.4	0.503848025139515	7	10921.0934004	0.0859375
0.3	0.4	0.3	0.2	0.1	0.3	0.4	0.503288017455234	7	11011.2021828	0.080078125
0.3	0.5	0.2	0.2	0.1	0.3	0.4	0.498993738143969	7	11101.3109652	0.07421875
0.3	0.6	0.0999999999999999	0.2	0.1	0.3	0.4	0.504572182502201	7	11191.4197476	0.068359375
0.3	0.7	0	0.2	0.1	0.3	0.4	0.502153931648132	7	11281.52853	0.060546875
0.4	0	0.6	0.2	0.1	0.3	0.4	0.499818974970107	7	10688.5374456	0.0546875
0.4	0.1	0.5	0.2	0.1	0.3	0.4	0.493370006386958	7	10778.646228	0.0546875
0.4	0.2	0.4	0.2	0.1	0.3	0.4	0.480255093267443	7	10868.7550104	0.046875
0.4	0.3	0.3	0.2	0.1	0.3	0.4	0.464297370662075	7	10958.8637928	0.04296875
0.4	0.4	0.2	0.2	0.1	0.3	0.4	0.452226434724973	7	11048.9725752	0.033203125
0.4	0.5	0.1	0.2	0.1	0.3	0.4	0.498219697089706	7	11139.0813576	0.02734375
0.4	0.6	0	0.2	0.1	0.3	0.4	0.501986606715847	7	11229.19014	0.07421875
0.5	0	0.5	0.2	0.1	0.3	0.4	0.505844582812266	7	10726.307838	0.0703125
0.5	0.1	0.4	0.2	0.1	0.3	0.4	0.507242744521117	7	10816.4166204	0.064453125
0.5	0.2	0.3	0.2	0.1	0.3	0.4	0.499644426127736	7	10906.5254028	0.056640625
0.5	0.3	0.2	0.2	0.1	0.3	0.4	0.497813600405883	7	10996.6341852	0.0546875
0.5	0.4	0.1	0.2	0.1	0.3	0.4	0.487381782233521	7	11086.7429676	0.05078125
0.5	0.5	0	0.2	0.1	0.3	0.4	0.473610665069904	7	11176.85175	0.046875
0.6	0	0.4	0.2	0.1	0.3	0.4	0.46167110564571	7	10764.0782304	0.041015625
0.6	0.1	0.3	0.2	0.1	0.3	0.4	0.493812886419864	7	10854.1870128	0.029296875
0.6	0.2	0.2	0.2	0.1	0.3	0.4	0.497684577229863	7	10944.2957952	0.02734375
0.6	0.3	0.0999999999999999	0.2	0.1	0.3	0.4	0.505545825484162	7	11034.4045776	0.068359375
0.6	0.4	0	0.2	0.1	0.3	0.4	0.503223602836433	7	11124.51336	0.060546875
0.7	0	0.3	0.2	0.1	0.3	0.4	0.502177857153676	7	10801.8486228	0.0546875
0.7	0.1	0.2	0.2	0.1	0.3	0.4	0.493645800061143	7	10891.9574052	0.0546875
0.7	0.2	0.0999999999999999	0.2	0.1	0.3	0.4	0.483745978154446	7	10982.0661876	0.048828125
0.7	0.3	0	0.2	0.1	0.3	0.4	0.467303040263875	7	11072.17497	0.04296875
0.8	0	0.2	0.2	0.1	0.3	0.4	0.455505916968255	7	10839.6190152	0.033203125
0.8	0.1	0.1	0.2	0.1	0.3	0.4	0.49820160555714	7	10929.7277976	0.02734375
0.8	0.2	0	0.2	0.1	0.3	0.4	0.498642402035231	7	11019.83658	0.02734375
0.9	0	0.1	0.2	0.1	0.3	0.4	0.504304958391939	7	10877.3894076	0.056640625
0.9	0.1	0	0.2	0.1	0.3	0.4	0.499345303296932	7	10967.49819	0.0546875
1	0	0	0.2	0.1	0.3	0.4	0.488689589812982	7	10915.1598	0.05078125
0	0	1	0.2	0.1	0.4	0.3	0.478279180114732	7	12156.375876	0.048828125
0	0.1	0.9	0.2	0.1	0.4	0.3	0.457194917963126	7	12246.4846584	0.04296875
0	0.2	0.8	0.2	0.1	0.4	0.3	0.472222224644048	7	12336.5934408	0.03125
0	0.3	0.7	0.2	0.1	0.4	0.3	0.495836547444876	7	12426.7022232	0.02734375
0	0.4	0.6	0.2	0.1	0.4	0.3	0.500662393813666	7	12516.8110056	0.02734375
0	0.5	0.5	0.2	0.1	0.4	0.3	0.495117670845813	7	12606.919788	0.0546875
0	0.6	0.4	0.2	0.1	0.4	0.3	0.485213749931646	7	12697.0285704	0.048828125
0	0.7	0.3	0.2	0.1	0.4	0.3	0.473113479219567	7	12787.1373528	0.044921875
0	0.8	0.2	0.2	0.1	0.4	0.3	0.451955962809645	7	12877.2461352	0.0390625
0	0.9	0.1	0.2	0.1	0.4	0.3	0.497954863122144	7	12967.3549176	0.029296875
0	1	0	0.2	0.1	0.4	0.3	0.496720749807755	7	13057.4637	0.025390625
0.1	0	0.9	0.2	0.1	0.4	0.3	0.470580568768603	7	12194.1462684	0.03125
0.1	0.1	0.8	0.2	0.1	0.4	0.3	0.480817364722402	7	12284.2550508	0.048828125
0.1	0.2	0.7	0.2	0.1	0.4	0.3	0.465789542591602	7	12374.3638332	0.04296875
0.1	0.3	0.6	0.2	0.1	0.4	0.3	0.454376465799068	7	12464.4726156	0.033203125
0.1	0.4	0.5	0.2	0.1	0.4	0.3	0.499628152722161	7	12554.581398	0.02734375
0.1	0.5	0.4	0.2	0.1	0.4	0.3	0.4980243015098	7	12644.6901804	0.025390625
0.1	0.6	0.3	0.2	0.1	0.4	0.3	0.472676515941819	7	12734.7989628	0.03125
0.1	0.7	0.2	0.2	0.1	0.4	0.3	0.457177984505469	7	12824.9077452	0.04296875
0.1	0.8	0.1	0.2	0.1	0.4	0.3	0.474753726692132	7	12915.0165276	0.03125
0.1	0.9	0	0.2	0.1	0.4	0.3	0.500808265883276	7	13005.12531	0.025390625
0.2	0	0.8	0.2	0.1	0.4	0.3	0.499418865561074	7	12231.9166608	0.025390625
0.2	0.1	0.7	0.2	0.1	0.4	0.3	0.453857735133	7	12322.0254432	0.033203125
0.2	0.2	0.6	0.2	0.1	0.4	0.3	0.503864848086386	7	12412.1342256	0.029296875
0.2	0.3	0.5	0.2	0.1	0.4	0.3	0.498594186613776	7	12502.243008	0.025390625
0.2	0.4	0.4	0.2	0.1	0.4	0.3	0.499749492382751	7	12592.3517904	0.02734375
0.2	0.5	0.3	0.2	0.1	0.4	0.3	0.45715036421816	7	12682.4605728	0.033203125
0.2	0.6	0.2	0.2	0.1	0.4	0.3	0.498615236639608	7	12772.5693552	0.025390625
0.2	0.7	0.0999999999999999	0.2	0.1	0.4	0.3	0.502391112389047	7	12862.6781376	0.029296875
0.2	0.8	0	0.2	0.1	0.4	0.3	0.452735021065188	7	12952.78692	0.0390625
0.3	0	0.7	0.2	0.1	0.4	0.3	0.503944165697536	7	12269.6870532	0.029296875
0.3	0.1	0.6	0.2	0.1	0.4	0.3	0.464068379403722	7	12359.7958356	0.041015625
0.3	0.2	0.5	0.2	0.1	0.4	0.3	0.464381882593716	7	12449.904618	0.04296875
0.3	0.3	0.4	0.2	0.1	0.4	0.3	0.483376698003907	7	12540.0134004	0.05078125
0.3	0.4	0.3	0.2	0.1	0.4	0.3	0.485366109208306	7	12630.1221828	0.046875
0.3	0.5	0.2	0.2	0.1	0.4	0.3	0.49874267562882	7	12720.2309652	0.04296875
0.3	0.6	0.0999999999999999	0.2	0.1	0.4	0.3	0.480721010668935	7	12810.3397476	0.041015625
0.3	0.7	0	0.2	0.1	0.4	0.3	0.499563892462353	7	12900.44853	0.037109375
0.4	0	0.6	0.2	0.1	0.4	0.3	0.527720391124105	7	12307.4574456	0.029296875
0.4	0.1	0.5	0.2	0.1	0.4	0.3	0.523298140889155	7	12397.566228	0.02734375
0.4	0.2	0.4	0.2	0.1	0.4	0.3	0.508606054259121	7	12487.6750104	0.02734375
0.4	0.3	0.3	0.2	0.1	0.4	0.3	0.493341830736922	7	12577.7837928	0.025390625
0.4	0.4	0.2	0.2	0.1	0.4	0.3	0.527890566979303	7	12667.8925752	0.017578125
0.4	0.5	0.1	0.2	0.1	0.4	0.3	0.529190698406431	7	12758.0013576	0.015625
0.4	0.6	0	0.2	0.1	0.4	0.3	0.490913032068552	7	12848.11014	0.044921875
0.5	0	0.5	0.2	0.1	0.4	0.3	0.495184293678984	7	12345.227838	0.04296875
0.5	0.1	0.4	0.2	0.1	0.4	0.3	0.499185929217744	7	12435.3366204	0.037109375
0.5	0.2	0.3	0.2	0.1	0.4	0.3	0.528369799849317	7	12525.4454028	0.033203125
0.5	0.3	0.2	0.2	0.1	0.4	0.3	0.528816381409989	7	12615.5541852	0.02734375
0.5	0.4	0.1	0.2	0.1	0.4	0.3	0.517302223206904	7	12705.6629676	0.02734375
0.5	0.5	0	0.2	0.1	0.4	0.3	0.50199311387801	7	12795.77175	0.02734375
0.6	0	0.4	0.2	0.1	0.4	0.3	0.527786512958187	7	12382.9982304	0.021484375
0.6	0.1	0.3	0.2	0.1	0.4	0.3	0.527988461923139	7	12473.1070128	0.017578125
0.6	0.2	0.2	0.2	0.1	0.4	0.3	0.528818911053678	7	12563.2157952	0.015625
0.6	0.3	0.0999999999999999	0.2	0.1	0.4	0.3	0.480193725062958	7	12653.3245776	0.041015625
0.6	0.4	0	0.2	0.1	0.4	0.3	0.496153270481656	7	12743.43336	0.037109375
0.7	0	0.3	0.2	0.1	0.4	0.3	0.528747756948575	7	12420.7686228	0.029296875
0.7	0.1	0.2	0.2	0.1	0.4	0.3	0.524665421581692	7	12510.8774052	0.02734375
0.7	0.2	0.0999999999999999	0.2	0.1	0.4	0.3	0.511639840292063	7	12600.9861876	0.02734375
0.7	0.3	0	0.2	0.1	0.4	0.3	0.498669425306691	7	12691.09497	0.025390625
0.8	0	0.2	0.2	0.1	0.4	0.3	0.523769496797413	7	12458.5390152	0.01953125
0.8	0.1	0.1	0.2	0.1	0.4	0.3	0.531787558361061	7	12548.6477976	0.015625
0.8	0.2	0	0.2	0.1	0.4	0.3	0.530572889066165	7	12638.75658	0.015625
0.9	0	0.1	0.2	0.1	0.4	0.3	0.498855033196692	7	12496.3094076	0.033203125
0.9	0.1	0	0.2	0.1	0.4	0.3	0.529999671584823	7	12586.41819	0.02734375
1	0	0	0.2	0.1	0.4	0.3	0.51978163179688	7	12534.0798	0.02734375
0	0	1	0.2	0.1	0.5	0.2	0.506240512116845	7	13775.295876	0.02734375
0	0.1	0.9	0.2	0.1	0.5	0.2	0.493862179330778	7	13865.4046584	0.025390625
0	0.2	0.8	0.2	0.1	0.5	0.2	0.51925341876443	7	13955.5134408	0.01953125
0	0.3	0.7	0.2	0.1	0.5	0.2	0.52997935068213	7	14045.6222232	0.013671875
0	0.4	0.6	0.2	0.1	0.5	0.2	0.532210727118764	7	14135.7310056	0.015625
0	0.5	0.5	0.2	0.1	0.5	0.2	0.526923139013922	7	14225.839788	0.02734375
0	0.6	0.4	0.2	0.1	0.5	0.2	0.515127352607704	7	14315.9485704	0.02734375
0	0.7	0.3	0.2	0.1	0.5	0.2	0.503770754197184	7	14406.0573528	0.025390625
0	0.8	0.2	0.2	0.1	0.5	0.2	0.508268811953392	7	14496.1661352	0.0234375
0	0.9	0.1	0.2	0.1	0.5	0.2	0.528610056784979	7	14586.2749176	0.017578125
0	1	0	0.2	0.1	0.5	0.2	0.524282219995826	7	14676.3837	0.013671875
0.1	0	0.9	0.2	0.1	0.5	0.2	0.533758943953916	7	13813.0662684	0.015625
0.1	0.1	0.8	0.2	0.1	0.5	0.2	0.510685016302012	7	13903.1750508	0.02734375
0.1	0.2	0.7	0.2	0.1	0.5	0.2	0.499590942496039	7	13993.2838332	0.025390625
0.1	0.3	0.6	0.2	0.1	0.5	0.2	0.52612929162214	7	14083.3926156	0.01953125
0.1	0.4	0.5	0.2	0.1	0.5	0.2	0.535511421091198	7	14173.501398	0.015625
0.1	0.5	0.4	0.2	0.1	0.5	0.2	0.523056805798076	7	14263.6101804	0.013671875
0.1	0.6	0.3	0.2	0.1	0.5	0.2	0.52916999474984	7	14353.7189628	0.017578125
0.1	0.7	0.2	0.2	0.1	0.5	0.2	0.495662729393981	7	14443.8277452	0.025390625
0.1	0.8	0.1	0.2	0.1	0.5	0.2	0.52233391827324	7	14533.9365276	0.01953125
0.1	0.9	0	0.2	0.1	0.5	0.2	0.53512226334937	7	14624.04531	0.015625
0.2	0	0.8	0.2	0.1	0.5	0.2	0.525224927150574	7	13850.8366608	0.013671875
0.2	0.1	0.7	0.2	0.1	0.5	0.2	0.529489827964875	7	13940.9454432	0.017578125
0.2	0.2	0.6	0.2	0.1	0.5	0.2	0.529866113925916	7	14031.0542256	0.017578125
0.2	0.3	0.5	0.2	0.1	0.5	0.2	0.537980646556179	7	14121.163008	0.013671875
0.2	0.4	0.4	0.2	0.1	0.5	0.2	0.531884642286058	7	14211.2717904	0.013671875
0.2	0.5	0.3	0.2	0.1	0.5	0.2	0.522939574611644	7	14301.3805728	0.01953125
0.2	0.6	0.2	0.2	0.1	0.5	0.2	0.537094179400103	7	14391.4893552	0.01171875
0.2	0.7	0.0999999999999999	0.2	0.1	0.5	0.2	0.541137105255775	7	14481.5981376	0.013671875
0.2	0.8	0	0.2	0.1	0.5	0.2	0.526498730573818	7	14571.70692	0.01953125
0.3	0	0.7	0.2	0.1	0.5	0.2	0.537539505464352	7	13888.6070532	0.015625
0.3	0.1	0.6	0.2	0.1	0.5	0.2	0.530015425030474	7	13978.7158356	0.01953125
0.3	0.2	0.5	0.2	0.1	0.5	0.2	0.531004311460279	7	14068.824618	0.021484375
0.3	0.3	0.4	0.2	0.1	0.5	0.2	0.504365659338085	7	14158.9334004	0.259765625
0.3	0.4	0.3	0.2	0.1	0.5	0.2	0.499736632000354	7	14249.0421828	0.2578125
0.3	0.5	0.2	0.2	0.1	0.5	0.2	0.496494103947478	7	14339.1509652	0.244140625
0.3	0.6	0.0999999999999999	0.2	0.1	0.5	0.2	0.501764294682136	7	14429.2597476	0.23046875
0.3	0.7	0	0.2	0.1	0.5	0.2	0.498942584329817	7	14519.36853	0.22265625
0.4	0	0.6	0.2	0.1	0.5	0.2	0.492932333201579	7	13926.3774456	0.205078125
0.4	0.1	0.5	0.2	0.1	0.5	0.2	0.506629189216904	7	14016.486228	0.185546875
0.4	0.2	0.4	0.2	0.1	0.5	0.2	0.497307035672221	7	14106.5950104	0.16796875
0.4	0.3	0.3	0.2	0.1	0.5	0.2	0.509941593414031	7	14196.7037928	0.142578125
0.4	0.4	0.2	0.2	0.1	0.5	0.2	0.497752955070863	7	14286.8125752	0.111328125
0.4	0.5	0.1	0.2	0.1	0.5	0.2	0.49782478820614	7	14376.9213576	0.09375
0.4	0.6	0	0.2	0.1	0.5	0.2	0.498330486700949	7	14467.03014	0.25390625
0.5	0	0.5	0.2	0.1	0.5	0.2	0.499729424982571	7	13964.147838	0.234375
0.5	0.1	0.4	0.2	0.1	0.5	0.2	0.500730486103814	7	14054.2566204	0.228515625
0.5	0.2	0.3	0.2	0.1	0.5	0.2	0.496821921455354	7	14144.3654028	0.2109375
0.5	0.3	0.2	0.2	0.1	0.5	0.2	0.493238579447115	7	14234.4741852	0.201171875
0.5	0.4	0.1	0.2	0.1	0.5	0.2	0.503120043882166	7	14324.5829676	0.177734375
0.5	0.5	0	0.2	0.1	0.5	0.2	0.493440167768949	7	14414.69175	0.166015625
0.6	0	0.4	0.2	0.1	0.5	0.2	0.505747733515993	7	14001.9182304	0.126953125
0.6	0.1	0.3	0.2	0.1	0.5	0.2	0.498906322107571	7	14092.0270128	0.107421875
0.6	0.2	0.2	0.2	0.1	0.5	0.2	0.49783098652464	7	14182.1357952	0.09375
0.6	0.3	0.0999999999999999	0.2	0.1	0.5	0.2	0.504003440685036	7	14272.2445776	0.23046875
0.6	0.4	0	0.2	0.1	0.5	0.2	0.500143553943652	7	14362.35336	0.224609375
0.7	0	0.3	0.2	0.1	0.5	0.2	0.493173666403938	7	14039.6886228	0.208984375
0.7	0.1	0.2	0.2	0.1	0.5	0.2	0.50016334356323	7	14129.7974052	0.19140625
0.7	0.2	0.0999999999999999	0.2	0.1	0.5	0.2	0.501593698701944	7	14219.9061876	0.171875
0.7	0.3	0	0.2	0.1	0.5	0.2	0.491925377702322	7	14310.01497	0.15625
0.8	0	0.2	0.2	0.1	0.5	0.2	0.501162059989061	7	14077.4590152	0.125
0.8	0.1	0.1	0.2	0.1	0.5	0.2	0.504729387408144	7	14167.5677976	0.10546875
0.8	0.2	0	0.2	0.1	0.5	0.2	0.498340332539736	7	14257.67658	0.09375
0.9	0	0.1	0.2	0.1	0.5	0.2	0.498045743219862	7	14115.2294076	0.212890625
0.9	0.1	0	0.2	0.1	0.5	0.2	0.493579871514363	7	14205.33819	0.201171875
1	0	0	0.2	0.1	0.5	0.2	0.507815315047678	7	14152.9998	0.181640625
0	0	1	0.2	0.1	0.6	0.0999999999999999	0.499784547048044	7	15394.215876	0.169921875
0	0.1	0.9	0.2	0.1	0.6	0.0999999999999999	0.506025776059394	7	15484.3246584	0.14453125
0	0.2	0.8	0.2	0.1	0.6	0.0999999999999999	0.498826163637697	7	15574.4334408	0.12109375
0	0.3	0.7	0.2	0.1	0.6	0.0999999999999999	0.499535241857522	7	15664.5422232	0.095703125
0	0.4	0.6	0.2	0.1	0.6	0.0999999999999999	0.507787907298811	7	15754.6510056	0.09765625
0	0.5	0.5	0.2	0.1	0.6	0.0999999999999999	0.502521844510898	7	15844.759788	0.197265625
0	0.6	0.4	0.2	0.1	0.6	0.0999999999999999	0.505602370574211	7	15934.8685704	0.1796875
0	0.7	0.3	0.2	0.1	0.6	0.0999999999999999	0.49505081872597	7	16024.9773528	0.1640625
0	0.8	0.2	0.2	0.1	0.6	0.0999999999999999	0.508576513035692	7	16115.0861352	0.138671875
0	0.9	0.1	0.2	0.1	0.6	0.0999999999999999	0.500169539722436	7	16205.1949176	0.111328125
0	1	0	0.2	0.1	0.6	0.0999999999999999	0.510480389835268	7	16295.3037	0.091796875
0.1	0	0.9	0.2	0.1	0.6	0.0999999999999999	0.500054341368537	7	15431.9862684	0.103515625
0.1	0.1	0.8	0.2	0.1	0.6	0.0999999999999999	0.503384012905149	7	15522.0950508	0.173828125
0.1	0.2	0.7	0.2	0.1	0.6	0.0999999999999999	0.494830151189071	7	15612.2038332	0.15625
0.1	0.3	0.6	0.2	0.1	0.6	0.0999999999999999	0.50533927050218	7	15702.3126156	0.126953125
0.1	0.4	0.5	0.2	0.1	0.6	0.0999999999999999	0.500719281421494	7	15792.421398	0.107421875
0.1	0.5	0.4	0.2	0.1	0.6	0.0999999999999999	0.511427968112177	7	15882.5301804	0.091796875
0.1	0.6	0.3	0.2	0.1	0.6	0.0999999999999999	0.50055343689868	7	15972.6389628	0.103515625
0.1	0.7	0.2	0.2	0.1	0.6	0.0999999999999999	0.499804923675422	7	16062.7477452	0.1484375
0.1	0.8	0.1	0.2	0.1	0.6	0.0999999999999999	0.502455265797514	7	16152.8565276	0.123046875
0.1	0.9	0	0.2	0.1	0.6	0.0999999999999999	0.507762555091929	7	16242.96531	0.10546875
0.2	0	0.8	0.2	0.1	0.6	0.0999999999999999	0.50260020680946	7	15469.7566608	0.08984375
0.2	0.1	0.7	0.2	0.1	0.6	0.0999999999999999	0.499387130193457	7	15559.8654432	0.10546875
0.2	0.2	0.6	0.2	0.1	0.6	0.0999999999999999	0.502356450667238	7	15649.9742256	0.119140625
0.2	0.3	0.5	0.2	0.1	0.6	0.0999999999999999	0.501955253238372	7	15740.083008	0.099609375
0.2	0.4	0.4	0.2	0.1	0.6	0.0999999999999999	0.506014526624486	7	15830.1917904	0.08984375
0.2	0.5	0.3	0.2	0.1	0.6	0.0999999999999999	0.499869182544681	7	15920.3005728	0.10546875
0.2	0.6	0.2	0.2	0.1	0.6	0.0999999999999999	0.514631485494849	7	16010.4093552	0.091796875
0.2	0.7	0.0999999999999999	0.2	0.1	0.6	0.0999999999999999	0.508400435502507	7	16100.5181376	0.08984375
0.2	0.8	0	0.2	0.1	0.6	0.0999999999999999	0.500064831187177	7	16190.62692	0.111328125
0.3	0	0.7	0.2	0.1	0.6	0.0999999999999999	0.50964401059697	7	15507.5270532	0.09375
0.3	0.1	0.6	0.2	0.1	0.6	0.0999999999999999	0.503061078468029	7	15597.6358356	0.119140625
0.3	0.2	0.5	0.2	0.1	0.6	0.0999999999999999	0.506249218452896	7	15687.744618	0.12109375
0.3	0.3	0.4	0.2	0.1	0.6	0.0999999999999999	0.498324575977422	7	15777.8534004	0.0703125
0.3	0.4	0.3	0.2	0.1	0.6	0.0999999999999999	0.500705627871162	7	15867.9621828	0.068359375
0.3	0.5	0.2	0.2	0.1	0.6	0.0999999999999999	0.500591555270718	7	15958.0709652	0.0625
0.3	0.6	0.0999999999999999	0.2	0.1	0.6	0.0999999999999999	0.499824284681764	7	16048.1797476	0.056640625
0.3	0.7	0	0.2	0.1	0.6	0.0999999999999999	0.496941425874916	7	16138.28853	0.0546875
0.4	0	0.6	0.2	0.1	0.6	0.0999999999999999	0.495793304791054	7	15545.2974456	0.046875
0.4	0.1	0.5	0.2	0.1	0.6	0.0999999999999999	0.498260951767722	7	15635.406228	0.04296875
0.4	0.2	0.4	0.2	0.1	0.6	0.0999999999999999	0.485743583360507	7	15725.5150104	0.033203125
0.4	0.3	0.3	0.2	0.1	0.6	0.0999999999999999	0.483874726598087	7	15815.6237928	0.02734375
0.4	0.4	0.2	0.2	0.1	0.6	0.0999999999999999	0.477262899740182	7	15905.7325752	0.0234375
0.4	0.5	0.1	0.2	0.1	0.6	0.0999999999999999	0.447562797340808	7	15995.8413576	0.015625
0.4	0.6	0	0.2	0.1	0.6	0.0999999999999999	0.500126468417986	7	16085.95014	0.068359375
0.5	0	0.5	0.2	0.1	0.6	0.0999999999999999	0.502300596317378	7	15583.067838	0.060546875
0.5	0.1	0.4	0.2	0.1	0.6	0.0999999999999999	0.499417794779139	7	15673.1766204	0.0546875
0.5	0.2	0.3	0.2	0.1	0.6	0.0999999999999999	0.495473918904122	7	15763.2854028	0.0546875
0.5	0.3	0.2	0.2	0.1	0.6	0.0999999999999999	0.494743229026916	7	15853.3941852	0.046875
0.5	0.4	0.1	0.2	0.1	0.6	0.0999999999999999	0.498659336525662	7	15943.5029676	0.03515625
0.5	0.5	0	0.2	0.1	0.6	0.0999999999999999	0.489849785560047	7	16033.61175	0.03125
0.6	0	0.4	0.2	0.1	0.6	0.0999999999999999	0.482056462904065	7	15620.8382304	0.025390625
0.6	0.1	0.3	0.2	0.1	0.6	0.0999999999999999	0.47276274192918	7	15710.9470128	0.0234375
0.6	0.2	0.2	0.2	0.1	0.6	0.0999999999999999	0.447618751102574	7	15801.0557952	0.015625
0.6	0.3	0.0999999999999999	0.2	0.1	0.6	0.0999999999999999	0.498162665133394	7	15891.1645776	0.05859375
0.6	0.4	0	0.2	0.1	0.6	0.0999999999999999	0.498474644226694	7	15981.27336	0.0546875
0.7	0	0.3	0.2	0.1	0.6	0.0999999999999999	0.497116544708798	7	15658.6086228	0.052734375
0.7	0.1	0.2	0.2	0.1	0.6	0.0999999999999999	0.493818707870024	7	15748.7174052	0.046875
0.7	0.2	0.0999999999999999	0.2	0.1	0.6	0.0999999999999999	0.497226318056509	7	15838.8261876	0.033203125
0.7	0.3	0	0.2	0.1	0.6	0.0999999999999999	0.496791152739341	7	15928.93497	0.029296875
0.8	0	0.2	0.2	0.1	0.6	0.0999999999999999	0.479308042939211	7	15696.3790152	0.025390625
0.8	0.1	0.1	0.2	0.1	0.6	0.0999999999999999	0.456829296777156	7	15786.4877976	0.017578125
0.8	0.2	0	0.2	0.1	0.6	0.0999999999999999	0.447844341767981	7	15876.59658	0.015625
0.9	0	0.1	0.2	0.1	0.6	0.0999999999999999	0.49762998192586	7	15734.1494076	0.0546875
0.9	0.1	0	0.2	0.1	0.6	0.0999999999999999	0.495295630125512	7	15824.25819	0.052734375
1	0	0	0.2	0.1	0.6	0.0999999999999999	0.493001033313203	7	15771.9198	0.046875
0	0	1	0.2	0.1	0.7	0	0.495217959684403	7	17013.135876	0.033203125
0	0.1	0.9	0.2	0.1	0.7	0	0.492950266714717	7	17103.2446584	0.029296875
0	0.2	0.8	0.2	0.1	0.7	0	0.4867797840528	7	17193.3534408	0.0234375
0	0.3	0.7	0.2	0.1	0.7	0	0.452263612783947	7	17283.4622232	0.015625
0	0.4	0.6	0.2	0.1	0.7	0	0.448398584825754	7	17373.5710056	0.015625
0	0.5	0.5	0.2	0.1	0.7	0	0.494205375649419	7	17463.679788	0.048828125
0	0.6	0.4	0.2	0.1	0.7	0	0.499062991111571	7	17553.7885704	0.044921875
0	0.7	0.3	0.2	0.1	0.7	0	0.493399869657476	7	17643.8973528	0.033203125
0	0.8	0.2	0.2	0.1	0.7	0	0.491990567406573	7	17734.0061352	0.02734375
0	0.9	0.1	0.2	0.1	0.7	0	0.485753910642382	7	17824.1149176	0.0234375
0	1	0	0.2	0.1	0.7	0	0.451562316264022	7	17914.2237	0.015625
0.1	0	0.9	0.2	0.1	0.7	0	0.449112395343884	7	17050.9062684	0.015625
0.1	0.1	0.8	0.2	0.1	0.7	0	0.491629195589066	7	17141.0150508	0.0390625
0.1	0.2	0.7	0.2	0.1	0.7	0	0.48642024409269	7	17231.1238332	0.03125
0.1	0.3	0.6	0.2	0.1	0.7	0	0.489334907225572	7	17321.2326156	0.02734375
0.1	0.4	0.5	0.2	0.1	0.7	0	0.484852548473628	7	17411.341398	0.0234375
0.1	0.5	0.4	0.2	0.1	0.7	0	0.45122059017389	7	17501.4501804	0.015625
0.1	0.6	0.3	0.2	0.1	0.7	0	0.449950484102778	7	17591.5589628	0.015625
0.1	0.7	0.2	0.2	0.1	0.7	0	0.473673839591124	7	17681.6677452	0.029296875
0.1	0.8	0.1	0.2	0.1	0.7	0	0.490767734708135	7	17771.7765276	0.025390625
0.1	0.9	0	0.2	0.1	0.7	0	0.484060712820552	7	17861.88531	0.0234375
0.2	0	0.8	0.2	0.1	0.7	0	0.451029463870843	7	17088.6766608	0.015625
0.2	0.1	0.7	0.2	0.1	0.7	0	0.450887359036717	7	17178.7854432	0.015625
0.2	0.2	0.6	0.2	0.1	0.7	0	0.489073026871118	7	17268.8942256	0.025390625
0.2	0.3	0.5	0.2	0.1	0.7	0	0.483368129526821	7	17359.003008	0.0234375
0.2	0.4	0.4	0.2	0.1	0.7	0	0.450978406954396	7	17449.1117904	0.015625
0.2	0.5	0.3	0.2	0.1	0.7	0	0.45190450362529	7	17539.2205728	0.015625
0.2	0.6	0.2	0.2	0.1	0.7	0	0.482768424000546	7	17629.3293552	0.0234375
0.2	0.7	0.0999999999999999	0.2	0.1	0.7	0	0.451060281506025	7	17719.4381376	0.015625
0.2	0.8	0	0.2	0.1	0.7	0	0.452988395449893	7	17809.54692	0.015625
0.3	0	0.7	0.2	0.1	0.7	0	0.451270239968568	7	17126.4470532	0.015625
0.3	0.1	0.6	0.2	0.1	0.7	0	0.457397514612792	7	17216.5558356	0.017578125
0.3	0.2	0.5	0.2	0.1	0.7	0	0.459369460042785	7	17306.664618	0.017578125
0.3	0.3	0.4	0.2	0.1	0.7	0	0.687394239099241	7	17396.7734004	0.802734375
0.3	0.4	0.3	0.2	0.1	0.7	0	0.683866285632035	7	17486.8821828	0.794921875
0.3	0.5	0.2	0.2	0.1	0.7	0	0.679115178379033	7	17576.9909652	0.779296875
0.3	0.6	0.0999999999999999	0.2	0.1	0.7	0	0.675782878019919	7	17667.0997476	0.767578125
0.3	0.7	0	0.2	0.1	0.7	0	0.673613717746846	7	17757.20853	0.751953125
0.4	0	0.6	0.2	0.1	0.7	0	0.66883826588546	7	17164.2174456	0.740234375
0.4	0.1	0.5	0.2	0.1	0.7	0	0.665537905136579	7	17254.326228	0.720703125
0.4	0.2	0.4	0.2	0.1	0.7	0	0.662778671332668	7	17344.4350104	0.689453125
0.4	0.3	0.3	0.2	0.1	0.7	0	0.660059661040577	7	17434.5437928	0.673828125
0.4	0.4	0.2	0.2	0.1	0.7	0	0.652399076792928	7	17524.6525752	0.65625
0.4	0.5	0.1	0.2	0.1	0.7	0	0.653585333049763	7	17614.7613576	0.6328125
0.4	0.6	0	0.2	0.1	0.7	0	0.68267987801597	7	17704.87014	0.78515625
0.5	0	0.5	0.2	0.1	0.7	0	0.677814076622878	7	17201.987838	0.76953125
0.5	0.1	0.4	0.2	0.1	0.7	0	0.676541455893445	7	17292.0966204	0.76171875
0.5	0.2	0.3	0.2	0.1	0.7	0	0.670951652080188	7	17382.2054028	0.744140625
0.5	0.3	0.2	0.2	0.1	0.7	0	0.669652512908366	7	17472.3141852	0.72265625
0.5	0.4	0.1	0.2	0.1	0.7	0	0.664795457211299	7	17562.4229676	0.712890625
0.5	0.5	0	0.2	0.1	0.7	0	0.661021476043724	7	17652.53175	0.68359375
0.6	0	0.4	0.2	0.1	0.7	0	0.655542638514875	7	17239.7582304	0.66796875
0.6	0.1	0.3	0.2	0.1	0.7	0	0.652515274517388	7	17329.8670128	0.650390625
0.6	0.2	0.2	0.2	0.1	0.7	0	0.654264710567965	7	17419.9757952	0.630859375
0.6	0.3	0.0999999999999999	0.2	0.1	0.7	0	0.680387370307477	7	17510.0845776	0.76171875
0.6	0.4	0	0.2	0.1	0.7	0	0.676138042302561	7	17600.19336	0.748046875
0.7	0	0.3	0.2	0.1	0.7	0	0.67104557667974	7	17277.5286228	0.73828125
0.7	0.1	0.2	0.2	0.1	0.7	0	0.668008186865651	7	17367.6374052	0.71875
0.7	0.2	0.0999999999999999	0.2	0.1	0.7	0	0.663842926503509	7	17457.7461876	0.6953125
0.7	0.3	0	0.2	0.1	0.7	0	0.662792477726061	7	17547.85497	0.67578125
0.8	0	0.2	0.2	0.1	0.7	0	0.649241873353742	7	17315.2990152	0.662109375
0.8	0.1	0.1	0.2	0.1	0.7	0	0.655003951934229	7	17405.4077976	0.630859375
0.8	0.2	0	0.2	0.1	0.7	0	0.654627502628619	7	17495.51658	0.630859375
0.9	0	0.1	0.2	0.1	0.7	0	0.675352214641947	7	17353.0694076	0.740234375
0.9	0.1	0	0.2	0.1	0.7	0	0.671287208166999	7	17443.17819	0.7265625
1	0	0	0.2	0.1	0.7	0	0.667061667998662	7	17390.8398	0.71484375
0	0	1	0.2	0.2	0	0.6	0.663105189817508	7	8196.615876	0.6875
0	0.1	0.9	0.2	0.2	0	0.6	0.65997947533823	7	8286.7246584	0.671875
0	0.2	0.8	0.2	0.2	0	0.6	0.654617627658773	7	8376.8334408	0.654296875
0	0.3	0.7	0.2	0.2	0	0.6	0.653589459477377	7	8466.9422232	0.625
0	0.4	0.6	0.2	0.2	0	0.6	0.65571003929962	7	8557.0510056	0.64453125
0	0.5	0.5	0.2	0.2	0	0.6	0.670594263614526	7	8647.159788	0.71875
0	0.6	0.4	0.2	0.2	0	0.6	0.666469804515535	7	8737.2685704	0.705078125
0	0.7	0.3	0.2	0.2	0	0.6	0.663282150961607	7	8827.3773528	0.68359375
0	0.8	0.2	0.2	0.2	0	0.6	0.654962290211551	7	8917.4861352	0.666015625
0	0.9	0.1	0.2	0.2	0	0.6	0.654871549011731	7	9007.5949176	0.646484375
0	1	0	0.2	0.2	0	0.6	0.652834432674032	7	9097.7037	0.62109375
0.1	0	0.9	0.2	0.2	0	0.6	0.65354188155741	7	8234.3862684	0.650390625
0.1	0.1	0.8	0.2	0.2	0	0.6	0.666974951594289	7	8324.4950508	0.689453125
0.1	0.2	0.7	0.2	0.2	0	0.6	0.663671589023237	7	8414.6038332	0.67578125
0.1	0.3	0.6	0.2	0.2	0	0.6	0.650731465974194	7	8504.7126156	0.662109375
0.1	0.4	0.5	0.2	0.2	0	0.6	0.655568154559707	7	8594.821398	0.62890625
0.1	0.5	0.4	0.2	0.2	0	0.6	0.652894813920799	7	8684.9301804	0.62109375
0.1	0.6	0.3	0.2	0.2	0	0.6	0.656552768561939	7	8775.0389628	0.654296875
0.1	0.7	0.2	0.2	0.2	0	0.6	0.663553366893654	7	8865.1477452	0.671875
0.1	0.8	0.1	0.2	0.2	0	0.6	0.654858814068318	7	8955.2565276	0.65234375
0.1	0.9	0	0.2	0.2	0	0.6	0.651380338210598	7	9045.36531	0.623046875
0.2	0	0.8	0.2	0.2	0	0.6	0.652334205988491	7	8272.1566608	0.623046875
0.2	0.1	0.7	0.2	0.2	0	0.6	0.650971235467817	7	8362.2654432	0.66015625
0.2	0.2	0.6	0.2	0.2	0	0.6	0.655887235185693	7	8452.3742256	0.64453125
0.2	0.3	0.5	0.2	0.2	0	0.6	0.65186197457076	7	8542.483008	0.619140625
0.2	0.4	0.4	0.2	0.2	0	0.6	0.655821817305042	7	8632.5917904	0.62890625
0.2	0.5	0.3	0.2	0.2	0	0.6	0.652155701601031	7	8722.7005728	0.6640625
0.2	0.6	0.2	0.2	0.2	0	0.6	0.652439806305863	7	8812.8093552	0.6171875
0.2	0.7	0.0999999999999999	0.2	0.2	0	0.6	0.658378790044568	7	8902.9181376	0.63671875
0.2	0.8	0	0.2	0.2	0	0.6	0.658379028740098	7	8993.02692	0.66796875
0.3	0	0.7	0.2	0.2	0	0.6	0.654169485699288	7	8309.9270532	0.650390625
0.3	0.1	0.6	0.2	0.2	0	0.6	0.662931011715888	7	8400.0358356	0.669921875
0.3	0.2	0.5	0.2	0.2	0	0.6	0.664261246168526	7	8490.144618	0.673828125
0.3	0.3	0.4	0.2	0.2	0	0.6	0.529240528084684	7	8580.2534004	0.35546875
0.3	0.4	0.3	0.2	0.2	0	0.6	0.525185086050355	7	8670.3621828	0.34765625
0.3	0.5	0.2	0.2	0.2	0	0.6	0.51890736252468	7	8760.4709652	0.337890625
0.3	0.6	0.0999999999999999	0.2	0.2	0	0.6	0.519790544282553	7	8850.5797476	0.3125
0.3	0.7	0	0.2	0.2	0	0.6	0.518387020000017	7	8940.68853	0.298828125
0.4	0	0.6	0.2	0.2	0	0.6	0.509614509511019	7	8347.6974456	0.287109375
0.4	0.1	0.5	0.2	0.2	0	0.6	0.510646293949122	7	8437.806228	0.26171875
0.4	0.2	0.4	0.2	0.2	0	0.6	0.514189657008356	7	8527.9150104	0.23828125
0.4	0.3	0.3	0.2	0.2	0	0.6	0.511098046152528	7	8618.0237928	0.212890625
0.4	0.4	0.2	0.2	0.2	0	0.6	0.505343842721778	7	8708.1325752	0.193359375
0.4	0.5	0.1	0.2	0.2	0	0.6	0.497995247394424	7	8798.2413576	0.171875
0.4	0.6	0	0.2	0.2	0	0.6	0.523190461018225	7	8888.35014	0.341796875
0.5	0	0.5	0.2	0.2	0	0.6	0.517388365440466	7	8385.467838	0.328125
0.5	0.1	0.4	0.2	0.2	0	0.6	0.518787776477709	7	8475.5766204	0.3046875
0.5	0.2	0.3	0.2	0.2	0	0.6	0.514858677835949	7	8565.6854028	0.296875
0.5	0.3	0.2	0.2	0.2	0	0.6	0.51096191623236	7	8655.7941852	0.279296875
0.5	0.4	0.1	0.2	0.2	0	0.6	0.511729263270584	7	8745.9029676	0.251953125
0.5	0.5	0	0.2	0.2	0	0.6	0.51203354834902	7	8836.01175	0.234375
0.6	0	0.4	0.2	0.2	0	0.6	0.505783479949229	7	8423.2382304	0.20703125
0.6	0.1	0.3	0.2	0.2	0	0.6	0.505342960974974	7	8513.3470128	0.181640625
0.6	0.2	0.2	0.2	0.2	0	0.6	0.497911019350065	7	8603.4557952	0.169921875
0.6	0.3	0.0999999999999999	0.2	0.2	0	0.6	0.517232142946001	7	8693.5645776	0.318359375
0.6	0.4	0	0.2	0.2	0	0.6	0.520017606188797	7	8783.67336	0.298828125
0.7	0	0.3	0.2	0.2	0	0.6	0.511831437404355	7	8461.0086228	0.287109375
0.7	0.1	0.2	0.2	0.2	0	0.6	0.51161382420073	7	8551.1174052	0.267578125
0.7	0.2	0.0999999999999999	0.2	0.2	0	0.6	0.514539552607086	7	8641.2261876	0.244140625
0.7	0.3	0	0.2	0.2	0	0.6	0.5141610412978	7	8731.33497	0.21875
0.8	0	0.2	0.2	0.2	0	0.6	0.509479990977428	7	8498.7790152	0.197265625
0.8	0.1	0.1	0.2	0.2	0	0.6	0.50414897881826	7	8588.8877976	0.173828125
0.8	0.2	0	0.2	0.2	0	0.6	0.49979725589225	7	8678.99658	0.169921875
0.9	0	0.1	0.2	0.2	0	0.6	0.516700112757852	7	8536.5494076	0.296875
0.9	0.1	0	0.2	0.2	0	0.6	0.508830885475195	7	8626.65819	0.283203125
1	0	0	0.2	0.2	0	0.6	0.512329072841517	7	8574.3198	0.2578125
0	0	1	0.2	0.2	0.1	0.5	0.514881185893247	7	9815.535876	0.23828125
0	0.1	0.9	0.2	0.2	0.1	0.5	0.512365686101568	7	9905.6446584	0.212890625
0	0.2	0.8	0.2	0.2	0.1	0.5	0.506514054293788	7	9995.7534408	0.193359375
0	0.3	0.7	0.2	0.2	0.1	0.5	0.498624949068166	7	10085.8622232	0.169921875
0	0.4	0.6	0.2	0.2	0.1	0.5	0.504106874039021	7	10175.9710056	0.173828125
0	0.5	0.5	0.2	0.2	0.1	0.5	0.511617109000208	7	10266.079788	0.275390625
0	0.6	0.4	0.2	0.2	0.1	0.5	0.517053297048812	7	10356.1885704	0.24609375
0	0.7	0.3	0.2	0.2	0.1	0.5	0.513511677609349	7	10446.2973528	0.232421875
0	0.8	0.2	0.2	0.2	0.1	0.5	0.508085575448356	7	10536.4061352	0.208984375
0	0.9	0.1	0.2	0.2	0.1	0.5	0.506527816165302	7	10626.5149176	0.189453125
0	1	0	0.2	0.2	0.1	0.5	0.501852906213308	7	10716.6237	0.1640625
0.1	0	0.9	0.2	0.2	0.1	0.5	0.505442947001054	7	9853.3062684	0.177734375
0.1	0.1	0.8	0.2	0.2	0.1	0.5	0.517050833831479	7	9943.4150508	0.2421875
0.1	0.2	0.7	0.2	0.2	0.1	0.5	0.515553600494097	7	10033.5238332	0.220703125
0.1	0.3	0.6	0.2	0.2	0.1	0.5	0.510196630909165	7	10123.6326156	0.203125
0.1	0.4	0.5	0.2	0.2	0.1	0.5	0.506839691824179	7	10213.741398	0.1796875
0.1	0.5	0.4	0.2	0.2	0.1	0.5	0.502379951314023	7	10303.8501804	0.1640625
0.1	0.6	0.3	0.2	0.2	0.1	0.5	0.506940392081674	7	10393.9589628	0.185546875
0.1	0.7	0.2	0.2	0.2	0.1	0.5	0.515995257947024	7	10484.0677452	0.212890625
0.1	0.8	0.1	0.2	0.2	0.1	0.5	0.511768821537263	7	10574.1765276	0.193359375
0.1	0.9	0	0.2	0.2	0.1	0.5	0.50311151025632	7	10664.28531	0.169921875
0.2	0	0.8	0.2	0.2	0.1	0.5	0.502704913784591	7	9891.0766608	0.1640625
0.2	0.1	0.7	0.2	0.2	0.1	0.5	0.506170494400835	7	9981.1854432	0.193359375
0.2	0.2	0.6	0.2	0.2	0.1	0.5	0.509484746976888	7	10071.2942256	0.19140625
0.2	0.3	0.5	0.2	0.2	0.1	0.5	0.500288348062629	7	10161.403008	0.16796875
0.2	0.4	0.4	0.2	0.2	0.1	0.5	0.499674875148832	7	10251.5117904	0.166015625
0.2	0.5	0.3	0.2	0.2	0.1	0.5	0.506647340300512	7	10341.6205728	0.193359375
0.2	0.6	0.2	0.2	0.2	0.1	0.5	0.503978786436067	7	10431.7293552	0.1640625
0.2	0.7	0.0999999999999999	0.2	0.2	0.1	0.5	0.502337212206832	7	10521.8381376	0.169921875
0.2	0.8	0	0.2	0.2	0.1	0.5	0.512140926041268	7	10611.94692	0.193359375
0.3	0	0.7	0.2	0.2	0.1	0.5	0.507968822904561	7	9928.8470532	0.17578125
0.3	0.1	0.6	0.2	0.2	0.1	0.5	0.504757468730936	7	10018.9558356	0.203125
0.3	0.2	0.5	0.2	0.2	0.1	0.5	0.511859175147493	7	10109.064618	0.203125
0.3	0.3	0.4	0.2	0.2	0.1	0.5	0.522988072244366	7	10199.1734004	0.26171875
0.3	0.4	0.3	0.2	0.2	0.1	0.5	0.517281576030019	7	10289.2821828	0.2578125
0.3	0.5	0.2	0.2	0.2	0.1	0.5	0.512576634049878	7	10379.3909652	0.244140625
0.3	0.6	0.0999999999999999	0.2	0.2	0.1	0.5	0.516798389366489	7	10469.4997476	0.228515625
0.3	0.7	0	0.2	0.2	0.1	0.5	0.514859720258672	7	10559.60853	0.21875
0.4	0	0.6	0.2	0.2	0.1	0.5	0.516952131635877	7	9966.6174456	0.201171875
0.4	0.1	0.5	0.2	0.2	0.1	0.5	0.514211556376933	7	10056.726228	0.189453125
0.4	0.2	0.4	0.2	0.2	0.1	0.5	0.509645238516449	7	10146.8350104	0.173828125
0.4	0.3	0.3	0.2	0.2	0.1	0.5	0.49119670502005	7	10236.9437928	0.154296875
0.4	0.4	0.2	0.2	0.2	0.1	0.5	0.500067794390584	7	10327.0525752	0.130859375
0.4	0.5	0.1	0.2	0.2	0.1	0.5	0.492952951247328	7	10417.1613576	0.115234375
0.4	0.6	0	0.2	0.2	0.1	0.5	0.516159544584305	7	10507.27014	0.25
0.5	0	0.5	0.2	0.2	0.1	0.5	0.512708035471179	7	10004.387838	0.23828125
0.5	0.1	0.4	0.2	0.2	0.1	0.5	0.517174773944453	7	10094.4966204	0.224609375
0.5	0.2	0.3	0.2	0.2	0.1	0.5	0.514287994610705	7	10184.6054028	0.212890625
0.5	0.3	0.2	0.2	0.2	0.1	0.5	0.518261799589407	7	10274.7141852	0.197265625
0.5	0.4	0.1	0.2	0.2	0.1	0.5	0.509986598822093	7	10364.8229676	0.181640625
0.5	0.5	0	0.2	0.2	0.1	0.5	0.50408028275925	7	10454.93175	0.171875
0.6	0	0.4	0.2	0.2	0.1	0.5	0.488728756351297	7	10042.1582304	0.1484375
0.6	0.1	0.3	0.2	0.2	0.1	0.5	0.499726550962294	7	10132.2670128	0.125
0.6	0.2	0.2	0.2	0.2	0.1	0.5	0.492932452332469	7	10222.3757952	0.115234375
0.6	0.3	0.0999999999999999	0.2	0.2	0.1	0.5	0.518072884846855	7	10312.4845776	0.228515625
0.6	0.4	0	0.2	0.2	0.1	0.5	0.517386039040328	7	10402.59336	0.220703125
0.7	0	0.3	0.2	0.2	0.1	0.5	0.51626025127538	7	10079.9286228	0.208984375
0.7	0.1	0.2	0.2	0.2	0.1	0.5	0.518602401642566	7	10170.0374052	0.193359375
0.7	0.2	0.0999999999999999	0.2	0.2	0.1	0.5	0.516668992360928	7	10260.1461876	0.17578125
0.7	0.3	0	0.2	0.2	0.1	0.5	0.499534924191709	7	10350.25497	0.16796875
0.8	0	0.2	0.2	0.2	0.1	0.5	0.493252407264784	7	10117.6990152	0.14453125
0.8	0.1	0.1	0.2	0.2	0.1	0.5	0.499277523955184	7	10207.8077976	0.123046875
0.8	0.2	0	0.2	0.2	0.1	0.5	0.49351705500182	7	10297.91658	0.115234375
0.9	0	0.1	0.2	0.2	0.1	0.5	0.516261451078168	7	10155.4694076	0.21484375
0.9	0.1	0	0.2	0.2	0.1	0.5	0.520460291875313	7	10245.57819	0.197265625
1	0	0	0.2	0.2	0.1	0.5	0.515386302695885	7	10193.2398	0.1875
0	0	1	0.2	0.2	0.2	0.4	0.510538262225529	7	11434.455876	0.173828125
0	0.1	0.9	0.2	0.2	0.2	0.4	0.496785840804755	7	11524.5646584	0.162109375
0	0.2	0.8	0.2	0.2	0.2	0.4	0.491367044579606	7	11614.6734408	0.138671875
0	0.3	0.7	0.2	0.2	0.2	0.4	0.497266379533662	7	11704.7822232	0.11328125
0	0.4	0.6	0.2	0.2	0.2	0.4	0.498415835560993	7	11794.8910056	0.1171875
0	0.5	0.5	0.2	0.2	0.2	0.4	0.521632396743748	7	11884.999788	0.1953125
0	0.6	0.4	0.2	0.2	0.2	0.4	0.511959765206569	7	11975.1085704	0.18359375
0	0.7	0.3	0.2	0.2	0.2	0.4	0.505762611833068	7	12065.2173528	0.171875
0	0.8	0.2	0.2	0.2	0.2	0.4	0.492758768651081	7	12155.3261352	0.15625
0	0.9	0.1	0.2	0.2	0.2	0.4	0.502308199567291	7	12245.4349176	0.130859375
0	1	0	0.2	0.2	0.2	0.4	0.496448508525978	7	12335.5437	0.103515625
0.1	0	0.9	0.2	0.2	0.2	0.4	0.498054102549208	7	11472.2262684	0.125
0.1	0.1	0.8	0.2	0.2	0.2	0.4	0.517187502899252	7	11562.3350508	0.177734375
0.1	0.2	0.7	0.2	0.2	0.2	0.4	0.500919303792451	7	11652.4438332	0.169921875
0.1	0.3	0.6	0.2	0.2	0.2	0.4	0.490089889443875	7	11742.5526156	0.1484375
0.1	0.4	0.5	0.2	0.2	0.2	0.4	0.502458004182578	7	11832.661398	0.126953125
0.1	0.5	0.4	0.2	0.2	0.2	0.4	0.496395150415316	7	11922.7701804	0.103515625
0.1	0.6	0.3	0.2	0.2	0.2	0.4	0.49758273694285	7	12012.8789628	0.126953125
0.1	0.7	0.2	0.2	0.2	0.2	0.4	0.502328618403959	7	12102.9877452	0.1640625
0.1	0.8	0.1	0.2	0.2	0.2	0.4	0.495457206950872	7	12193.0965276	0.14453125
0.1	0.9	0	0.2	0.2	0.2	0.4	0.501452405123473	7	12283.20531	0.123046875
0.2	0	0.8	0.2	0.2	0.2	0.4	0.496700633568086	7	11509.9966608	0.099609375
0.2	0.1	0.7	0.2	0.2	0.2	0.4	0.499444234025999	7	11600.1054432	0.130859375
0.2	0.2	0.6	0.2	0.2	0.2	0.4	0.49549888199911	7	11690.2142256	0.138671875
0.2	0.3	0.5	0.2	0.2	0.2	0.4	0.502423600432234	7	11780.323008	0.1171875
0.2	0.4	0.4	0.2	0.2	0.2	0.4	0.497329298346955	7	11870.4317904	0.099609375
0.2	0.5	0.3	0.2	0.2	0.2	0.4	0.495305720418265	7	11960.5405728	0.1328125
0.2	0.6	0.2	0.2	0.2	0.2	0.4	0.500269813341478	7	12050.6493552	0.10546875
0.2	0.7	0.0999999999999999	0.2	0.2	0.2	0.4	0.503263044388396	7	12140.7581376	0.1015625
0.2	0.8	0	0.2	0.2	0.2	0.4	0.496913513847127	7	12230.86692	0.134765625
0.3	0	0.7	0.2	0.2	0.2	0.4	0.499214418442522	7	11547.7670532	0.109375
0.3	0.1	0.6	0.2	0.2	0.2	0.4	0.488927547596227	7	11637.8758356	0.140625
0.3	0.2	0.5	0.2	0.2	0.2	0.4	0.487944710932621	7	11727.984618	0.14453125
0.3	0.3	0.4	0.2	0.2	0.2	0.4	0.540424984148692	7	11818.0934004	0.34765625
0.3	0.4	0.3	0.2	0.2	0.2	0.4	0.536669850902341	7	11908.2021828	0.341796875
0.3	0.5	0.2	0.2	0.2	0.2	0.4	0.537820007514785	7	11998.3109652	0.322265625
0.3	0.6	0.0999999999999999	0.2	0.2	0.2	0.4	0.531154679365041	7	12088.4197476	0.31640625
0.3	0.7	0	0.2	0.2	0.2	0.4	0.525215209058908	7	12178.52853	0.298828125
0.4	0	0.6	0.2	0.2	0.2	0.4	0.520913764913145	7	11585.5374456	0.28125
0.4	0.1	0.5	0.2	0.2	0.2	0.4	0.516893112178021	7	11675.646228	0.259765625
0.4	0.2	0.4	0.2	0.2	0.2	0.4	0.519187359072233	7	11765.7550104	0.234375
0.4	0.3	0.3	0.2	0.2	0.2	0.4	0.507437653151475	7	11855.8637928	0.203125
0.4	0.4	0.2	0.2	0.2	0.2	0.4	0.50861001361781	7	11945.9725752	0.16015625
0.4	0.5	0.1	0.2	0.2	0.2	0.4	0.518390488147809	7	12036.0813576	0.13671875
0.4	0.6	0	0.2	0.2	0.2	0.4	0.5363928987237	7	12126.19014	0.326171875
0.5	0	0.5	0.2	0.2	0.2	0.4	0.535730552389	7	11623.307838	0.318359375
0.5	0.1	0.4	0.2	0.2	0.2	0.4	0.528912454726555	7	11713.4166204	0.3125
0.5	0.2	0.3	0.2	0.2	0.2	0.4	0.528001006898601	7	11803.5254028	0.291015625
0.5	0.3	0.2	0.2	0.2	0.2	0.4	0.518661459674847	7	11893.6341852	0.27734375
0.5	0.4	0.1	0.2	0.2	0.2	0.4	0.516876684006244	7	11983.7429676	0.251953125
0.5	0.5	0	0.2	0.2	0.2	0.4	0.517335738635824	7	12073.85175	0.22265625
0.6	0	0.4	0.2	0.2	0.2	0.4	0.510205723549365	7	11661.0782304	0.189453125
0.6	0.1	0.3	0.2	0.2	0.2	0.4	0.524441582001605	7	11751.1870128	0.146484375
0.6	0.2	0.2	0.2	0.2	0.2	0.4	0.518435480914747	7	11841.2957952	0.13671875
0.6	0.3	0.0999999999999999	0.2	0.2	0.2	0.4	0.533653628392395	7	11931.4045776	0.31640625
0.6	0.4	0	0.2	0.2	0.2	0.4	0.527185925435499	7	12021.51336	0.3046875
0.7	0	0.3	0.2	0.2	0.2	0.4	0.52514288290187	7	11698.8486228	0.28515625
0.7	0.1	0.2	0.2	0.2	0.2	0.4	0.515372444679653	7	11788.9574052	0.271484375
0.7	0.2	0.0999999999999999	0.2	0.2	0.2	0.4	0.515135717053841	7	11879.0661876	0.251953125
0.7	0.3	0	0.2	0.2	0.2	0.4	0.513528231361191	7	11969.17497	0.21875
0.8	0	0.2	0.2	0.2	0.2	0.4	0.508359100133069	7	11736.6190152	0.185546875
0.8	0.1	0.1	0.2	0.2	0.2	0.4	0.524490796886008	7	11826.7277976	0.140625
0.8	0.2	0	0.2	0.2	0.2	0.4	0.518701941006916	7	11916.83658	0.13671875
0.9	0	0.1	0.2	0.2	0.2	0.4	0.53159952186854	7	11774.3894076	0.2890625
0.9	0.1	0	0.2	0.2	0.2	0.4	0.522303885544387	7	11864.49819	0.28125
1	0	0	0.2	0.2	0.2	0.4	0.513673142873627	7	11812.1598	0.267578125
0	0	1	0.2	0.2	0.3	0.3	0.514228953806354	7	13053.375876	0.240234375
0	0.1	0.9	0.2	0.2	0.3	0.3	0.510204344647495	7	13143.4846584	0.21484375
0	0.2	0.8	0.2	0.2	0.3	0.3	0.505694893278281	7	13233.5934408	0.1796875
0	0.3	0.7	0.2	0.2	0.3	0.3	0.525001527033492	7	13323.7022232	0.138671875
0	0.4	0.6	0.2	0.2	0.3	0.3	0.519137821148841	7	13413.8110056	0.13671875
0	0.5	0.5	0.2	0.2	0.3	0.3	0.520073886819705	7	13503.919788	0.27734375
0	0.6	0.4	0.2	0.2	0.3	0.3	0.519932396494808	7	13594.0285704	0.251953125
0	0.7	0.3	0.2	0.2	0.3	0.3	0.520651714498307	7	13684.1373528	0.234375
0	0.8	0.2	0.2	0.2	0.3	0.3	0.508132388296379	7	13774.2461352	0.20703125
0	0.9	0.1	0.2	0.2	0.3	0.3	0.504037292584492	7	13864.3549176	0.171875
0	1	0	0.2	0.2	0.3	0.3	0.519796930909908	7	13954.4637	0.13671875
0.1	0	0.9	0.2	0.2	0.3	0.3	0.514265637938045	7	13091.1462684	0.138671875
0.1	0.1	0.8	0.2	0.2	0.3	0.3	0.51967473390107	7	13181.2550508	0.25
0.1	0.2	0.7	0.2	0.2	0.3	0.3	0.512979377435715	7	13271.3638332	0.224609375
0.1	0.3	0.6	0.2	0.2	0.3	0.3	0.512031017742966	7	13361.4726156	0.193359375
0.1	0.4	0.5	0.2	0.2	0.3	0.3	0.504852810658917	7	13451.581398	0.1640625
0.1	0.5	0.4	0.2	0.2	0.3	0.3	0.525792761091865	7	13541.6901804	0.134765625
0.1	0.6	0.3	0.2	0.2	0.3	0.3	0.523621312908695	7	13631.7989628	0.140625
0.1	0.7	0.2	0.2	0.2	0.3	0.3	0.512593676798512	7	13721.9077452	0.220703125
0.1	0.8	0.1	0.2	0.2	0.3	0.3	0.50909066066725	7	13812.0165276	0.189453125
0.1	0.9	0	0.2	0.2	0.3	0.3	0.516961911882625	7	13902.12531	0.150390625
0.2	0	0.8	0.2	0.2	0.3	0.3	0.523862118302285	7	13128.9166608	0.130859375
0.2	0.1	0.7	0.2	0.2	0.3	0.3	0.526403290144287	7	13219.0254432	0.140625
0.2	0.2	0.6	0.2	0.2	0.3	0.3	0.50604297509941	7	13309.1342256	0.1875
0.2	0.3	0.5	0.2	0.2	0.3	0.3	0.527323324235925	7	13399.243008	0.140625
0.2	0.4	0.4	0.2	0.2	0.3	0.3	0.516160287071118	7	13489.3517904	0.130859375
0.2	0.5	0.3	0.2	0.2	0.3	0.3	0.52674961046596	7	13579.4605728	0.146484375
0.2	0.6	0.2	0.2	0.2	0.3	0.3	0.52331431951184	7	13669.5693552	0.140625
0.2	0.7	0.0999999999999999	0.2	0.2	0.3	0.3	0.516922942864409	7	13759.6781376	0.130859375
0.2	0.8	0	0.2	0.2	0.3	0.3	0.517688376177896	7	13849.78692	0.150390625
0.3	0	0.7	0.2	0.2	0.3	0.3	0.522659556550344	7	13166.6870532	0.1328125
0.3	0.1	0.6	0.2	0.2	0.3	0.3	0.510805094009797	7	13256.7958356	0.16015625
0.3	0.2	0.5	0.2	0.2	0.3	0.3	0.507902643393366	7	13346.904618	0.166015625
0.3	0.3	0.4	0.2	0.2	0.3	0.3	0.445789334937595	7	13437.0134004	0.001953125
0.3	0.4	0.3	0.2	0.2	0.3	0.3		7	13527.1221828	0
0.3	0.5	0.2	0.2	0.2	0.3	0.3		7	13617.2309652	0
0.3	0.6	0.0999999999999999	0.2	0.2	0.3	0.3		7	13707.3397476	0
0.3	0.7	0	0.2	0.2	0.3	0.3		7	13797.44853	0
0.4	0	0.6	0.2	0.2	0.3	0.3		7	13204.4574456	0
0.4	0.1	0.5	0.2	0.2	0.3	0.3		7	13294.566228	0
0.4	0.2	0.4	0.2	0.2	0.3	0.3		7	13384.6750104	0
0.4	0.3	0.3	0.2	0.2	0.3	0.3		7	13474.7837928	0
0.4	0.4	0.2	0.2	0.2	0.3	0.3		7	13564.8925752	0
0.4	0.5	0.1	0.2	0.2	0.3	0.3		7	13655.0013576	0
0.4	0.6	0	0.2	0.2	0.3	0.3		7	13745.11014	0
0.5	0	0.5	0.2	0.2	0.3	0.3		7	13242.227838	0
0.5	0.1	0.4	0.2	0.2	0.3	0.3		7	13332.3366204	0
0.5	0.2	0.3	0.2	0.2	0.3	0.3		7	13422.4454028	0
0.5	0.3	0.2	0.2	0.2	0.3	0.3		7	13512.5541852	0
0.5	0.4	0.1	0.2	0.2	0.3	0.3		7	13602.6629676	0
0.5	0.5	0	0.2	0.2	0.3	0.3		7	13692.77175	0
0.6	0	0.4	0.2	0.2	0.3	0.3		7	13279.9982304	0
0.6	0.1	0.3	0.2	0.2	0.3	0.3		7	13370.1070128	0
0.6	0.2	0.2	0.2	0.2	0.3	0.3		7	13460.2157952	0
0.6	0.3	0.0999999999999999	0.2	0.2	0.3	0.3		7	13550.3245776	0
0.6	0.4	0	0.2	0.2	0.3	0.3		7	13640.43336	0
0.7	0	0.3	0.2	0.2	0.3	0.3		7	13317.7686228	0
0.7	0.1	0.2	0.2	0.2	0.3	0.3		7	13407.8774052	0
0.7	0.2	0.0999999999999999	0.2	0.2	0.3	0.3		7	13497.9861876	0
0.7	0.3	0	0.2	0.2	0.3	0.3		7	13588.09497	0
0.8	0	0.2	0.2	0.2	0.3	0.3		7	13355.5390152	0
0.8	0.1	0.1	0.2	0.2	0.3	0.3		7	13445.6477976	0
0.8	0.2	0	0.2	0.2	0.3	0.3		7	13535.75658	0
0.9	0	0.1	0.2	0.2	0.3	0.3		7	13393.3094076	0
0.9	0.1	0	0.2	0.2	0.3	0.3		7	13483.41819	0
1	0	0	0.2	0.2	0.3	0.3		7	13431.0798	0
0	0	1	0.2	0.2	0.4	0.2		7	14672.295876	0
0	0.1	0.9	0.2	0.2	0.4	0.2		7	14762.4046584	0
0	0.2	0.8	0.2	0.2	0.4	0.2		7	14852.5134408	0
0	0.3	0.7	0.2	0.2	0.4	0.2		7	14942.6222232	0
0	0.4	0.6	0.2	0.2	0.4	0.2		7	15032.7310056	0
0	0.5	0.5	0.2	0.2	0.4	0.2		7	15122.839788	0
0	0.6	0.4	0.2	0.2	0.4	0.2		7	15212.9485704	0
0	0.7	0.3	0.2	0.2	0.4	0.2		7	15303.0573528	0
0	0.8	0.2	0.2	0.2	0.4	0.2		7	15393.1661352	0
0	0.9	0.1	0.2	0.2	0.4	0.2		7	15483.2749176	0
0	1	0	0.2	0.2	0.4	0.2		7	15573.3837	0
0.1	0	0.9	0.2	0.2	0.4	0.2		7	14710.0662684	0
0.1	0.1	0.8	0.2	0.2	0.4	0.2		7	14800.1750508	0
0.1	0.2	0.7	0.2	0.2	0.4	0.2		7	14890.2838332	0
0.1	0.3	0.6	0.2	0.2	0.4	0.2		7	14980.3926156	0
0.1	0.4	0.5	0.2	0.2	0.4	0.2		7	15070.501398	0
0.1	0.5	0.4	0.2	0.2	0.4	0.2		7	15160.6101804	0
0.1	0.6	0.3	0.2	0.2	0.4	0.2		7	15250.7189628	0
0.1	0.7	0.2	0.2	0.2	0.4	0.2		7	15340.8277452	0
0.1	0.8	0.1	0.2	0.2	0.4	0.2		7	15430.9365276	0
0.1	0.9	0	0.2	0.2	0.4	0.2		7	15521.04531	0
0.2	0	0.8	0.2	0.2	0.4	0.2		7	14747.8366608	0
0.2	0.1	0.7	0.2	0.2	0.4	0.2		7	14837.9454432	0
0.2	0.2	0.6	0.2	0.2	0.4	0.2		7	14928.0542256	0
0.2	0.3	0.5	0.2	0.2	0.4	0.2		7	15018.163008	0
0.2	0.4	0.4	0.2	0.2	0.4	0.2		7	15108.2717904	0
0.2	0.5	0.3	0.2	0.2	0.4	0.2		7	15198.3805728	0
0.2	0.6	0.2	0.2	0.2	0.4	0.2		7	15288.4893552	0
0.2	0.7	0.0999999999999999	0.2	0.2	0.4	0.2		7	15378.5981376	0
0.2	0.8	0	0.2	0.2	0.4	0.2		7	15468.70692	0
0.3	0	0.7	0.2	0.2	0.4	0.2		7	14785.6070532	0
0.3	0.1	0.6	0.2	0.2	0.4	0.2		7	14875.7158356	0
0.3	0.2	0.5	0.2	0.2	0.4	0.2		7	14965.824618	0
0.3	0.3	0.4	0.2	0.2	0.4	0.2	0.452142241647032	7	15055.9334004	0.0078125
0.3	0.4	0.3	0.2	0.2	0.4	0.2	0.448833076219359	7	15146.0421828	0.0078125
0.3	0.5	0.2	0.2	0.2	0.4	0.2	0.444900955198199	7	15236.1509652	0.0078125
0.3	0.6	0.0999999999999999	0.2	0.2	0.4	0.2	0.44018107477273	7	15326.2597476	0.0078125
0.3	0.7	0	0.2	0.2	0.4	0.2	0.434445172649796	7	15416.36853	0.0078125
0.4	0	0.6	0.2	0.2	0.4	0.2	0.450895993023237	7	14823.3774456	0.005859375
0.4	0.1	0.5	0.2	0.2	0.4	0.2	0.440137230815351	7	14913.486228	0.005859375
0.4	0.2	0.4	0.2	0.2	0.4	0.2	0.426461101180568	7	15003.5950104	0.005859375
0.4	0.3	0.3	0.2	0.2	0.4	0.2	0.424861450208585	7	15093.7037928	0.0078125
0.4	0.4	0.2	0.2	0.2	0.4	0.2	0.392555751426619	7	15183.8125752	0.005859375
0.4	0.5	0.1	0.2	0.2	0.4	0.2	0.389002343983199	7	15273.9213576	0.001953125
0.4	0.6	0	0.2	0.2	0.4	0.2	0.447388518520679	7	15364.03014	0.0078125
0.5	0	0.5	0.2	0.2	0.4	0.2	0.443377487793709	7	14861.147838	0.0078125
0.5	0.1	0.4	0.2	0.2	0.4	0.2	0.438570227897321	7	14951.2566204	0.0078125
0.5	0.2	0.3	0.2	0.2	0.4	0.2	0.432736844776891	7	15041.3654028	0.0078125
0.5	0.3	0.2	0.2	0.2	0.4	0.2	0.449002664025524	7	15131.4741852	0.005859375
0.5	0.4	0.1	0.2	0.2	0.4	0.2	0.43810066121257	7	15221.5829676	0.005859375
0.5	0.5	0	0.2	0.2	0.4	0.2	0.424256935195216	7	15311.69175	0.005859375
0.6	0	0.4	0.2	0.2	0.4	0.2	0.422061726894938	7	14898.9182304	0.0078125
0.6	0.1	0.3	0.2	0.2	0.4	0.2	0.387081206120139	7	14989.0270128	0.00390625
0.6	0.2	0.2	0.2	0.2	0.4	0.2	0.389056526575623	7	15079.1357952	0.001953125
0.6	0.3	0.0999999999999999	0.2	0.2	0.4	0.2	0.442015618919955	7	15169.2445776	0.0078125
0.6	0.4	0	0.2	0.2	0.4	0.2	0.437131151094201	7	15259.35336	0.0078125
0.7	0	0.3	0.2	0.2	0.4	0.2	0.431211737176514	7	14936.6886228	0.0078125
0.7	0.1	0.2	0.2	0.2	0.4	0.2	0.447341856805971	7	15026.7974052	0.005859375
0.7	0.2	0.0999999999999999	0.2	0.2	0.4	0.2	0.436310168202454	7	15116.9061876	0.005859375
0.7	0.3	0	0.2	0.2	0.4	0.2	0.422313438268056	7	15207.01497	0.005859375
0.8	0	0.2	0.2	0.2	0.4	0.2	0.419528089291133	7	14974.4590152	0.0078125
0.8	0.1	0.1	0.2	0.2	0.4	0.2	0.386186190478889	7	15064.5677976	0.00390625
0.8	0.2	0	0.2	0.2	0.4	0.2	0.389187664390876	7	15154.67658	0.001953125
0.9	0	0.1	0.2	0.2	0.4	0.2	0.43583895132266	7	15012.2294076	0.0078125
0.9	0.1	0	0.2	0.2	0.4	0.2	0.454953927100313	7	15102.33819	0.005859375
1	0	0	0.2	0.2	0.4	0.2	0.445875588583009	7	15049.9998	0.005859375
0	0	1	0.2	0.2	0.5	0.1	0.434723721582314	7	16291.215876	0.005859375
0	0.1	0.9	0.2	0.2	0.5	0.1	0.420584103794337	7	16381.3246584	0.005859375
0	0.2	0.8	0.2	0.2	0.5	0.1	0.417210005541349	7	16471.4334408	0.0078125
0	0.3	0.7	0.2	0.2	0.5	0.1	0.38545453677234	7	16561.5422232	0.00390625
0	0.4	0.6	0.2	0.2	0.5	0.1	0.389375415617228	7	16651.6510056	0.001953125
0	0.5	0.5	0.2	0.2	0.5	0.1	0.453744500906099	7	16741.759788	0.005859375
0	0.6	0.4	0.2	0.2	0.5	0.1	0.444573026424613	7	16831.8685704	0.005859375
0	0.7	0.3	0.2	0.2	0.5	0.1	0.433307280952443	7	16921.9773528	0.005859375
0	0.8	0.2	0.2	0.2	0.5	0.1	0.419031407419723	7	17012.0861352	0.005859375
0	0.9	0.1	0.2	0.2	0.5	0.1	0.415066770348945	7	17102.1949176	0.0078125
0	1	0	0.2	0.2	0.5	0.1	0.38485864508506	7	17192.3037	0.00390625
0.1	0	0.9	0.2	0.2	0.5	0.1	0.389604608195384	7	16328.9862684	0.001953125
0.1	0.1	0.8	0.2	0.2	0.5	0.1	0.443409212432845	7	16419.0950508	0.005859375
0.1	0.2	0.7	0.2	0.2	0.5	0.1	0.432033374185576	7	16509.2038332	0.005859375
0.1	0.3	0.6	0.2	0.2	0.5	0.1	0.417625223858842	7	16599.3126156	0.005859375
0.1	0.4	0.5	0.2	0.2	0.5	0.1	0.413065762315539	7	16689.421398	0.0078125
0.1	0.5	0.4	0.2	0.2	0.5	0.1	0.393409042226772	7	16779.5301804	0.001953125
0.1	0.6	0.3	0.2	0.2	0.5	0.1	0.389863953064893	7	16869.6389628	0.001953125
0.1	0.7	0.2	0.2	0.2	0.5	0.1	0.430879914194691	7	16959.7477452	0.005859375
0.1	0.8	0.1	0.2	0.2	0.5	0.1	0.416341495023499	7	17049.8565276	0.005859375
0.1	0.9	0	0.2	0.2	0.5	0.1	0.411180991173196	7	17139.96531	0.0078125
0.2	0	0.8	0.2	0.2	0.5	0.1	0.393681374114683	7	16366.7566608	0.001953125
0.2	0.1	0.7	0.2	0.2	0.5	0.1	0.390145077260464	7	16456.8654432	0.001953125
0.2	0.2	0.6	0.2	0.2	0.5	0.1	0.415161124418924	7	16546.9742256	0.005859375
0.2	0.3	0.5	0.2	0.2	0.5	0.1	0.409391904221014	7	16637.083008	0.0078125
0.2	0.4	0.4	0.2	0.2	0.5	0.1	0.393969687870917	7	16727.1917904	0.001953125
0.2	0.5	0.3	0.2	0.2	0.5	0.1	0.390441800478348	7	16817.3005728	0.001953125
0.2	0.6	0.2	0.2	0.2	0.5	0.1	0.407682419740654	7	16907.4093552	0.0078125
0.2	0.7	0.0999999999999999	0.2	0.2	0.5	0.1	0.394270022218796	7	16997.5181376	0.001953125
0.2	0.8	0	0.2	0.2	0.5	0.1	0.390749594744026	7	17087.62692	0.001953125
0.3	0	0.7	0.2	0.2	0.5	0.1	0.394579503877764	7	16404.5270532	0.001953125
0.3	0.1	0.6	0.2	0.2	0.5	0.1	0.39106518082843	7	16494.6358356	0.001953125
0.3	0.2	0.5	0.2	0.2	0.5	0.1	0.391386226447652	7	16584.744618	0.001953125
0.3	0.3	0.4	0.2	0.2	0.5	0.1	0.615245622399507	7	16674.8534004	0.60546875
0.3	0.4	0.3	0.2	0.2	0.5	0.1	0.616822619089858	7	16764.9621828	0.578125
0.3	0.5	0.2	0.2	0.2	0.5	0.1	0.611836299372474	7	16855.0709652	0.564453125
0.3	0.6	0.0999999999999999	0.2	0.2	0.5	0.1	0.609496316765557	7	16945.1797476	0.544921875
0.3	0.7	0	0.2	0.2	0.5	0.1	0.605059287080882	7	17035.28853	0.525390625
0.4	0	0.6	0.2	0.2	0.5	0.1	0.599550178658494	7	16442.2974456	0.494140625
0.4	0.1	0.5	0.2	0.2	0.5	0.1	0.595227114094538	7	16532.406228	0.470703125
0.4	0.2	0.4	0.2	0.2	0.5	0.1	0.589199334002018	7	16622.5150104	0.42578125
0.4	0.3	0.3	0.2	0.2	0.5	0.1	0.589490634216972	7	16712.6237928	0.380859375
0.4	0.4	0.2	0.2	0.2	0.5	0.1	0.582464405888691	7	16802.7325752	0.341796875
0.4	0.5	0.1	0.2	0.2	0.5	0.1	0.571015488055472	7	16892.8413576	0.318359375
0.4	0.6	0	0.2	0.2	0.5	0.1	0.615927039227567	7	16982.95014	0.576171875
0.5	0	0.5	0.2	0.2	0.5	0.1	0.61005997430805	7	16480.067838	0.556640625
0.5	0.1	0.4	0.2	0.2	0.5	0.1	0.607219736932917	7	16570.1766204	0.541015625
0.5	0.2	0.3	0.2	0.2	0.5	0.1	0.605238489690135	7	16660.2854028	0.515625
0.5	0.3	0.2	0.2	0.2	0.5	0.1	0.600030473126589	7	16750.3941852	0.486328125
0.5	0.4	0.1	0.2	0.2	0.5	0.1	0.592942441340373	7	16840.5029676	0.46484375
0.5	0.5	0	0.2	0.2	0.5	0.1	0.587266861505638	7	16930.61175	0.41796875
0.6	0	0.4	0.2	0.2	0.5	0.1	0.590028699974246	7	16517.8382304	0.369140625
0.6	0.1	0.3	0.2	0.2	0.5	0.1	0.57876864593018	7	16607.9470128	0.333984375
0.6	0.2	0.2	0.2	0.2	0.5	0.1	0.570686170853161	7	16698.0557952	0.318359375
0.6	0.3	0.0999999999999999	0.2	0.2	0.5	0.1	0.609912431443118	7	16788.1645776	0.552734375
0.6	0.4	0	0.2	0.2	0.5	0.1	0.608029507306478	7	16878.27336	0.53515625
0.7	0	0.3	0.2	0.2	0.5	0.1	0.60361611644079	7	16555.6086228	0.5078125
0.7	0.1	0.2	0.2	0.2	0.5	0.1	0.599093517066842	7	16645.7174052	0.482421875
0.7	0.2	0.0999999999999999	0.2	0.2	0.5	0.1	0.592670908300848	7	16735.8261876	0.458984375
0.7	0.3	0	0.2	0.2	0.5	0.1	0.584783790334637	7	16825.93497	0.412109375
0.8	0	0.2	0.2	0.2	0.5	0.1	0.58950200014323	7	16593.3790152	0.3671875
0.8	0.1	0.1	0.2	0.2	0.5	0.1	0.575919861781084	7	16683.4877976	0.326171875
0.8	0.2	0	0.2	0.2	0.5	0.1	0.570979494837259	7	16773.59658	0.318359375
0.9	0	0.1	0.2	0.2	0.5	0.1	0.608688688357608	7	16631.1494076	0.52734375
0.9	0.1	0	0.2	0.2	0.5	0.1	0.603291678016237	7	16721.25819	0.49609375
1	0	0	0.2	0.2	0.5	0.1	0.598461865968826	7	16668.9198	0.478515625
0	0	1	0.2	0.2	0.6	0	0.592914532342484	7	17910.135876	0.4453125
0	0.1	0.9	0.2	0.2	0.6	0	0.583180291218111	7	18000.2446584	0.404296875
0	0.2	0.8	0.2	0.2	0.6	0	0.587705090755723	7	18090.3534408	0.357421875
0	0.3	0.7	0.2	0.2	0.6	0	0.576126118851088	7	18180.4622232	0.326171875
0	0.4	0.6	0.2	0.2	0.6	0	0.571784010169004	7	18270.5710056	0.318359375
0	0.5	0.5	0.2	0.2	0.6	0	0.603153871649212	7	18360.679788	0.4921875
0	0.6	0.4	0.2	0.2	0.6	0	0.597647109299962	7	18450.7885704	0.474609375
0	0.7	0.3	0.2	0.2	0.6	0	0.593115203521686	7	18540.8973528	0.439453125
0	0.8	0.2	0.2	0.2	0.6	0	0.584087175086444	7	18631.0061352	0.392578125
0	0.9	0.1	0.2	0.2	0.6	0	0.592051579345603	7	18721.1149176	0.353515625
0	1	0	0.2	0.2	0.6	0	0.576155523025416	7	18811.2237	0.322265625
0.1	0	0.9	0.2	0.2	0.6	0	0.573406661240515	7	17947.9062684	0.322265625
0.1	0.1	0.8	0.2	0.2	0.6	0	0.598092998195772	7	18038.0150508	0.46875
0.1	0.2	0.7	0.2	0.2	0.6	0	0.593512375818198	7	18128.1238332	0.423828125
0.1	0.3	0.6	0.2	0.2	0.6	0	0.590659797328171	7	18218.2326156	0.38671875
0.1	0.4	0.5	0.2	0.2	0.6	0	0.586646860029184	7	18308.341398	0.349609375
0.1	0.5	0.4	0.2	0.2	0.6	0	0.574311592913193	7	18398.4501804	0.322265625
0.1	0.6	0.3	0.2	0.2	0.6	0	0.575640784750576	7	18488.5589628	0.322265625
0.1	0.7	0.2	0.2	0.2	0.6	0	0.590608728583209	7	18578.6677452	0.416015625
0.1	0.8	0.1	0.2	0.2	0.6	0	0.593027447102879	7	18668.7765276	0.37890625
0.1	0.9	0	0.2	0.2	0.6	0	0.589325098546545	7	18758.88531	0.341796875
0.2	0	0.8	0.2	0.2	0.6	0	0.57347196341554	7	17985.6766608	0.31640625
0.2	0.1	0.7	0.2	0.2	0.6	0	0.577068788789439	7	18075.7854432	0.32421875
0.2	0.2	0.6	0.2	0.2	0.6	0	0.594326378084678	7	18165.8942256	0.37109375
0.2	0.3	0.5	0.2	0.2	0.6	0	0.585578823060599	7	18256.003008	0.337890625
0.2	0.4	0.4	0.2	0.2	0.6	0	0.573239266436805	7	18346.1117904	0.314453125
0.2	0.5	0.3	0.2	0.2	0.6	0	0.578023515482688	7	18436.2205728	0.326171875
0.2	0.6	0.2	0.2	0.2	0.6	0	0.583048151911305	7	18526.3293552	0.33203125
0.2	0.7	0.0999999999999999	0.2	0.2	0.6	0	0.573572003361164	7	18616.4381376	0.314453125
0.2	0.8	0	0.2	0.2	0.6	0	0.578419786574384	7	18706.54692	0.326171875
0.3	0	0.7	0.2	0.2	0.6	0	0.574527462159102	7	18023.4470532	0.314453125
0.3	0.1	0.6	0.2	0.2	0.6	0	0.582037287860993	7	18113.5558356	0.328125
0.3	0.2	0.5	0.2	0.2	0.6	0	0.583521139041182	7	18203.664618	0.3359375
0.3	0.3	0.4	0.2	0.2	0.6	0	0.50543399677847	7	18293.7734004	0.080078125
0.3	0.4	0.3	0.2	0.2	0.6	0	0.500059103774367	7	18383.8821828	0.078125
0.3	0.5	0.2	0.2	0.2	0.6	0	0.493810231105335	7	18473.9909652	0.072265625
0.3	0.6	0.0999999999999999	0.2	0.2	0.6	0	0.502691630213652	7	18564.0997476	0.0703125
0.3	0.7	0	0.2	0.2	0.6	0	0.493209276053329	7	18654.20853	0.06640625
0.4	0	0.6	0.2	0.2	0.6	0	0.492177816110373	7	18061.2174456	0.05859375
0.4	0.1	0.5	0.2	0.2	0.6	0	0.485449360101452	7	18151.326228	0.05078125
0.4	0.2	0.4	0.2	0.2	0.6	0	0.482241407300746	7	18241.4350104	0.044921875
0.4	0.3	0.3	0.2	0.2	0.6	0	0.51204361718818	7	18331.5437928	0.0390625
0.4	0.4	0.2	0.2	0.2	0.6	0	0.527183156876264	7	18421.6525752	0.02734375
0.4	0.5	0.1	0.2	0.2	0.6	0	0.509859805698981	7	18511.7613576	0.01953125
0.4	0.6	0	0.2	0.2	0.6	0	0.498438628397138	7	18601.87014	0.078125
0.5	0	0.5	0.2	0.2	0.6	0	0.514084450842099	7	18098.987838	0.068359375
0.5	0.1	0.4	0.2	0.2	0.6	0	0.500108866907658	7	18189.0966204	0.0703125
0.5	0.2	0.3	0.2	0.2	0.6	0	0.492745267032513	7	18279.2054028	0.064453125
0.5	0.3	0.2	0.2	0.2	0.6	0	0.489228379384976	7	18369.3141852	0.05859375
0.5	0.4	0.1	0.2	0.2	0.6	0	0.482974845123665	7	18459.4229676	0.05078125
0.5	0.5	0	0.2	0.2	0.6	0	0.479580058698808	7	18549.53175	0.044921875
0.6	0	0.4	0.2	0.2	0.6	0	0.516712995500396	7	18136.7582304	0.03515625
0.6	0.1	0.3	0.2	0.2	0.6	0	0.527342281112627	7	18226.8670128	0.0234375
0.6	0.2	0.2	0.2	0.2	0.6	0	0.509799692416358	7	18316.9757952	0.01953125
0.6	0.3	0.0999999999999999	0.2	0.2	0.6	0	0.511725470500198	7	18407.0845776	0.068359375
0.6	0.4	0	0.2	0.2	0.6	0	0.497828663859438	7	18497.19336	0.0703125
0.7	0	0.3	0.2	0.2	0.6	0	0.492369562613313	7	18174.5286228	0.0625
0.7	0.1	0.2	0.2	0.2	0.6	0	0.486527574371906	7	18264.6374052	0.0546875
0.7	0.2	0.0999999999999999	0.2	0.2	0.6	0	0.488615978960714	7	18354.7461876	0.046875
0.7	0.3	0	0.2	0.2	0.6	0	0.477230826550061	7	18444.85497	0.044921875
0.8	0	0.2	0.2	0.2	0.6	0	0.515389189684823	7	18212.2990152	0.033203125
0.8	0.1	0.1	0.2	0.2	0.6	0	0.52760875154642	7	18302.4077976	0.0234375
0.8	0.2	0	0.2	0.2	0.6	0	0.51029205273809	7	18392.51658	0.01953125
0.9	0	0.1	0.2	0.2	0.6	0	0.495800991975996	7	18250.0694076	0.0703125
0.9	0.1	0	0.2	0.2	0.6	0	0.491779722967321	7	18340.17819	0.060546875
1	0	0	0.2	0.2	0.6	0	0.484032089018737	7	18287.8398	0.0546875
0	0	1	0.2	0.3	0	0.5	0.486702940065566	7	10712.535876	0.046875
0	0.1	0.9	0.2	0.3	0	0.5	0.518143961949763	7	10802.6446584	0.041015625
0	0.2	0.8	0.2	0.3	0	0.5	0.511600182257502	7	10892.7534408	0.033203125
0	0.3	0.7	0.2	0.3	0	0.5	0.527948782959731	7	10982.8622232	0.0234375
0	0.4	0.6	0.2	0.3	0	0.5	0.526612997250924	7	11072.9710056	0.021484375
0	0.5	0.5	0.2	0.3	0	0.5	0.492975847182807	7	11163.079788	0.05859375
0	0.6	0.4	0.2	0.3	0	0.5	0.481707437469573	7	11253.1885704	0.0546875
0	0.7	0.3	0.2	0.3	0	0.5	0.484949342765095	7	11343.2973528	0.046875
0	0.8	0.2	0.2	0.3	0	0.5	0.519812911357149	7	11433.4061352	0.0390625
0	0.9	0.1	0.2	0.3	0	0.5	0.508239332706659	7	11523.5149176	0.033203125
0	1	0	0.2	0.3	0	0.5	0.528338817161149	7	11613.6237	0.0234375
0.1	0	0.9	0.2	0.3	0	0.5	0.526896620461595	7	10750.3062684	0.021484375
0.1	0.1	0.8	0.2	0.3	0	0.5	0.483876308751991	7	10840.4150508	0.052734375
0.1	0.2	0.7	0.2	0.3	0	0.5	0.487259116879273	7	10930.5238332	0.044921875
0.1	0.3	0.6	0.2	0.3	0	0.5	0.517057823039005	7	11020.6326156	0.0390625
0.1	0.4	0.5	0.2	0.3	0	0.5	0.516086092853154	7	11110.741398	0.03125
0.1	0.5	0.4	0.2	0.3	0	0.5	0.528762468210791	7	11200.8501804	0.0234375
0.1	0.6	0.3	0.2	0.3	0	0.5	0.527219005446191	7	11290.9589628	0.021484375
0.1	0.7	0.2	0.2	0.3	0	0.5	0.485728475492073	7	11381.0677452	0.044921875
0.1	0.8	0.1	0.2	0.3	0	0.5	0.514496173342789	7	11471.1765276	0.0390625
0.1	0.9	0	0.2	0.3	0	0.5	0.514834084516706	7	11561.28531	0.03125
0.2	0	0.8	0.2	0.3	0	0.5	0.529208400147855	7	10788.0766608	0.0234375
0.2	0.1	0.7	0.2	0.3	0	0.5	0.52756919598821	7	10878.1854432	0.021484375
0.2	0.2	0.6	0.2	0.3	0	0.5	0.5180620736265	7	10968.2942256	0.037109375
0.2	0.3	0.5	0.2	0.3	0	0.5	0.528215961437719	7	11058.403008	0.029296875
0.2	0.4	0.4	0.2	0.3	0	0.5	0.529668852433396	7	11148.5117904	0.0234375
0.2	0.5	0.3	0.2	0.3	0	0.5	0.527939035776158	7	11238.6205728	0.021484375
0.2	0.6	0.2	0.2	0.3	0	0.5	0.531300315480381	7	11328.7293552	0.02734375
0.2	0.7	0.0999999999999999	0.2	0.3	0	0.5	0.530138612259324	7	11418.8381376	0.0234375
0.2	0.8	0	0.2	0.3	0	0.5	0.52832248850084	7	11508.94692	0.021484375
0.3	0	0.7	0.2	0.3	0	0.5	0.530614294937692	7	10825.8470532	0.0234375
0.3	0.1	0.6	0.2	0.3	0	0.5	0.528715127112879	7	10915.9558356	0.021484375
0.3	0.2	0.5	0.2	0.3	0	0.5	0.529113749716835	7	11006.064618	0.021484375
0.3	0.3	0.4	0.2	0.3	0	0.5		7	11096.1734004	0
0.3	0.4	0.3	0.2	0.3	0	0.5		7	11186.2821828	0
0.3	0.5	0.2	0.2	0.3	0	0.5		7	11276.3909652	0
0.3	0.6	0.0999999999999999	0.2	0.3	0	0.5		7	11366.4997476	0
0.3	0.7	0	0.2	0.3	0	0.5		7	11456.60853	0
0.4	0	0.6	0.2	0.3	0	0.5		7	10863.6174456	0
0.4	0.1	0.5	0.2	0.3	0	0.5		7	10953.726228	0
0.4	0.2	0.4	0.2	0.3	0	0.5		7	11043.8350104	0
0.4	0.3	0.3	0.2	0.3	0	0.5		7	11133.9437928	0
0.4	0.4	0.2	0.2	0.3	0	0.5		7	11224.0525752	0
0.4	0.5	0.1	0.2	0.3	0	0.5		7	11314.1613576	0
0.4	0.6	0	0.2	0.3	0	0.5		7	11404.27014	0
0.5	0	0.5	0.2	0.3	0	0.5		7	10901.387838	0
0.5	0.1	0.4	0.2	0.3	0	0.5		7	10991.4966204	0
0.5	0.2	0.3	0.2	0.3	0	0.5		7	11081.6054028	0
0.5	0.3	0.2	0.2	0.3	0	0.5		7	11171.7141852	0
0.5	0.4	0.1	0.2	0.3	0	0.5		7	11261.8229676	0
0.5	0.5	0	0.2	0.3	0	0.5		7	11351.93175	0
0.6	0	0.4	0.2	0.3	0	0.5		7	10939.1582304	0
0.6	0.1	0.3	0.2	0.3	0	0.5		7	11029.2670128	0
0.6	0.2	0.2	0.2	0.3	0	0.5		7	11119.3757952	0
0.6	0.3	0.0999999999999999	0.2	0.3	0	0.5		7	11209.4845776	0
0.6	0.4	0	0.2	0.3	0	0.5		7	11299.59336	0
0.7	0	0.3	0.2	0.3	0	0.5		7	10976.9286228	0
0.7	0.1	0.2	0.2	0.3	0	0.5		7	11067.0374052	0
0.7	0.2	0.0999999999999999	0.2	0.3	0	0.5		7	11157.1461876	0
0.7	0.3	0	0.2	0.3	0	0.5		7	11247.25497	0
0.8	0	0.2	0.2	0.3	0	0.5		7	11014.6990152	0
0.8	0.1	0.1	0.2	0.3	0	0.5		7	11104.8077976	0
0.8	0.2	0	0.2	0.3	0	0.5		7	11194.91658	0
0.9	0	0.1	0.2	0.3	0	0.5		7	11052.4694076	0
0.9	0.1	0	0.2	0.3	0	0.5		7	11142.57819	0
1	0	0	0.2	0.3	0	0.5		7	11090.2398	0
0	0	1	0.2	0.3	0.1	0.4		7	12331.455876	0
0	0.1	0.9	0.2	0.3	0.1	0.4		7	12421.5646584	0
0	0.2	0.8	0.2	0.3	0.1	0.4		7	12511.6734408	0
0	0.3	0.7	0.2	0.3	0.1	0.4		7	12601.7822232	0
0	0.4	0.6	0.2	0.3	0.1	0.4		7	12691.8910056	0
0	0.5	0.5	0.2	0.3	0.1	0.4		7	12781.999788	0
0	0.6	0.4	0.2	0.3	0.1	0.4		7	12872.1085704	0
0	0.7	0.3	0.2	0.3	0.1	0.4		7	12962.2173528	0
0	0.8	0.2	0.2	0.3	0.1	0.4		7	13052.3261352	0
0	0.9	0.1	0.2	0.3	0.1	0.4		7	13142.4349176	0
0	1	0	0.2	0.3	0.1	0.4		7	13232.5437	0
0.1	0	0.9	0.2	0.3	0.1	0.4		7	12369.2262684	0
0.1	0.1	0.8	0.2	0.3	0.1	0.4		7	12459.3350508	0
0.1	0.2	0.7	0.2	0.3	0.1	0.4		7	12549.4438332	0
0.1	0.3	0.6	0.2	0.3	0.1	0.4		7	12639.5526156	0
0.1	0.4	0.5	0.2	0.3	0.1	0.4		7	12729.661398	0
0.1	0.5	0.4	0.2	0.3	0.1	0.4		7	12819.7701804	0
0.1	0.6	0.3	0.2	0.3	0.1	0.4		7	12909.8789628	0
0.1	0.7	0.2	0.2	0.3	0.1	0.4		7	12999.9877452	0
0.1	0.8	0.1	0.2	0.3	0.1	0.4		7	13090.0965276	0
0.1	0.9	0	0.2	0.3	0.1	0.4		7	13180.20531	0
0.2	0	0.8	0.2	0.3	0.1	0.4		7	12406.9966608	0
0.2	0.1	0.7	0.2	0.3	0.1	0.4		7	12497.1054432	0
0.2	0.2	0.6	0.2	0.3	0.1	0.4		7	12587.2142256	0
0.2	0.3	0.5	0.2	0.3	0.1	0.4		7	12677.323008	0
0.2	0.4	0.4	0.2	0.3	0.1	0.4		7	12767.4317904	0
0.2	0.5	0.3	0.2	0.3	0.1	0.4		7	12857.5405728	0
0.2	0.6	0.2	0.2	0.3	0.1	0.4		7	12947.6493552	0
0.2	0.7	0.0999999999999999	0.2	0.3	0.1	0.4		7	13037.7581376	0
0.2	0.8	0	0.2	0.3	0.1	0.4		7	13127.86692	0
0.3	0	0.7	0.2	0.3	0.1	0.4		7	12444.7670532	0
0.3	0.1	0.6	0.2	0.3	0.1	0.4		7	12534.8758356	0
0.3	0.2	0.5	0.2	0.3	0.1	0.4		7	12624.984618	0
0.3	0.3	0.4	0.2	0.3	0.1	0.4		7	12715.0934004	0
0.3	0.4	0.3	0.2	0.3	0.1	0.4		7	12805.2021828	0
0.3	0.5	0.2	0.2	0.3	0.1	0.4		7	12895.3109652	0
0.3	0.6	0.0999999999999999	0.2	0.3	0.1	0.4		7	12985.4197476	0
0.3	0.7	0	0.2	0.3	0.1	0.4		7	13075.52853	0
0.4	0	0.6	0.2	0.3	0.1	0.4		7	12482.5374456	0
0.4	0.1	0.5	0.2	0.3	0.1	0.4		7	12572.646228	0
0.4	0.2	0.4	0.2	0.3	0.1	0.4		7	12662.7550104	0
0.4	0.3	0.3	0.2	0.3	0.1	0.4		7	12752.8637928	0
0.4	0.4	0.2	0.2	0.3	0.1	0.4		7	12842.9725752	0
0.4	0.5	0.1	0.2	0.3	0.1	0.4		7	12933.0813576	0
0.4	0.6	0	0.2	0.3	0.1	0.4		7	13023.19014	0
0.5	0	0.5	0.2	0.3	0.1	0.4		7	12520.307838	0
0.5	0.1	0.4	0.2	0.3	0.1	0.4		7	12610.4166204	0
0.5	0.2	0.3	0.2	0.3	0.1	0.4		7	12700.5254028	0
0.5	0.3	0.2	0.2	0.3	0.1	0.4		7	12790.6341852	0
0.5	0.4	0.1	0.2	0.3	0.1	0.4		7	12880.7429676	0
0.5	0.5	0	0.2	0.3	0.1	0.4		7	12970.85175	0
0.6	0	0.4	0.2	0.3	0.1	0.4		7	12558.0782304	0
0.6	0.1	0.3	0.2	0.3	0.1	0.4		7	12648.1870128	0
0.6	0.2	0.2	0.2	0.3	0.1	0.4		7	12738.2957952	0
0.6	0.3	0.0999999999999999	0.2	0.3	0.1	0.4		7	12828.4045776	0
0.6	0.4	0	0.2	0.3	0.1	0.4		7	12918.51336	0
0.7	0	0.3	0.2	0.3	0.1	0.4		7	12595.8486228	0
0.7	0.1	0.2	0.2	0.3	0.1	0.4		7	12685.9574052	0
0.7	0.2	0.0999999999999999	0.2	0.3	0.1	0.4		7	12776.0661876	0
0.7	0.3	0	0.2	0.3	0.1	0.4		7	12866.17497	0
0.8	0	0.2	0.2	0.3	0.1	0.4		7	12633.6190152	0
0.8	0.1	0.1	0.2	0.3	0.1	0.4		7	12723.7277976	0
0.8	0.2	0	0.2	0.3	0.1	0.4		7	12813.83658	0
0.9	0	0.1	0.2	0.3	0.1	0.4		7	12671.3894076	0
0.9	0.1	0	0.2	0.3	0.1	0.4		7	12761.49819	0
1	0	0	0.2	0.3	0.1	0.4		7	12709.1598	0
0	0	1	0.2	0.3	0.2	0.3		7	13950.375876	0
0	0.1	0.9	0.2	0.3	0.2	0.3		7	14040.4846584	0
0	0.2	0.8	0.2	0.3	0.2	0.3		7	14130.5934408	0
0	0.3	0.7	0.2	0.3	0.2	0.3		7	14220.7022232	0
0	0.4	0.6	0.2	0.3	0.2	0.3		7	14310.8110056	0
0	0.5	0.5	0.2	0.3	0.2	0.3		7	14400.919788	0
0	0.6	0.4	0.2	0.3	0.2	0.3		7	14491.0285704	0
0	0.7	0.3	0.2	0.3	0.2	0.3		7	14581.1373528	0
0	0.8	0.2	0.2	0.3	0.2	0.3		7	14671.2461352	0
0	0.9	0.1	0.2	0.3	0.2	0.3		7	14761.3549176	0
0	1	0	0.2	0.3	0.2	0.3		7	14851.4637	0
0.1	0	0.9	0.2	0.3	0.2	0.3		7	13988.1462684	0
0.1	0.1	0.8	0.2	0.3	0.2	0.3		7	14078.2550508	0
0.1	0.2	0.7	0.2	0.3	0.2	0.3		7	14168.3638332	0
0.1	0.3	0.6	0.2	0.3	0.2	0.3		7	14258.4726156	0
0.1	0.4	0.5	0.2	0.3	0.2	0.3		7	14348.581398	0
0.1	0.5	0.4	0.2	0.3	0.2	0.3		7	14438.6901804	0
0.1	0.6	0.3	0.2	0.3	0.2	0.3		7	14528.7989628	0
0.1	0.7	0.2	0.2	0.3	0.2	0.3		7	14618.9077452	0
0.1	0.8	0.1	0.2	0.3	0.2	0.3		7	14709.0165276	0
0.1	0.9	0	0.2	0.3	0.2	0.3		7	14799.12531	0
0.2	0	0.8	0.2	0.3	0.2	0.3		7	14025.9166608	0
0.2	0.1	0.7	0.2	0.3	0.2	0.3		7	14116.0254432	0
0.2	0.2	0.6	0.2	0.3	0.2	0.3		7	14206.1342256	0
0.2	0.3	0.5	0.2	0.3	0.2	0.3		7	14296.243008	0
0.2	0.4	0.4	0.2	0.3	0.2	0.3		7	14386.3517904	0
0.2	0.5	0.3	0.2	0.3	0.2	0.3		7	14476.4605728	0
0.2	0.6	0.2	0.2	0.3	0.2	0.3		7	14566.5693552	0
0.2	0.7	0.0999999999999999	0.2	0.3	0.2	0.3		7	14656.6781376	0
0.2	0.8	0	0.2	0.3	0.2	0.3		7	14746.78692	0
0.3	0	0.7	0.2	0.3	0.2	0.3		7	14063.6870532	0
0.3	0.1	0.6	0.2	0.3	0.2	0.3		7	14153.7958356	0
0.3	0.2	0.5	0.2	0.3	0.2	0.3		7	14243.904618	0
0.3	0.3	0.4	0.2	0.3	0.2	0.3		7	14334.0134004	0
0.3	0.4	0.3	0.2	0.3	0.2	0.3		7	14424.1221828	0
0.3	0.5	0.2	0.2	0.3	0.2	0.3		7	14514.2309652	0
0.3	0.6	0.0999999999999999	0.2	0.3	0.2	0.3		7	14604.3397476	0
0.3	0.7	0	0.2	0.3	0.2	0.3		7	14694.44853	0
0.4	0	0.6	0.2	0.3	0.2	0.3		7	14101.4574456	0
0.4	0.1	0.5	0.2	0.3	0.2	0.3		7	14191.566228	0
0.4	0.2	0.4	0.2	0.3	0.2	0.3		7	14281.6750104	0
0.4	0.3	0.3	0.2	0.3	0.2	0.3		7	14371.7837928	0
0.4	0.4	0.2	0.2	0.3	0.2	0.3		7	14461.8925752	0
0.4	0.5	0.1	0.2	0.3	0.2	0.3		7	14552.0013576	0
0.4	0.6	0	0.2	0.3	0.2	0.3		7	14642.11014	0
0.5	0	0.5	0.2	0.3	0.2	0.3		7	14139.227838	0
0.5	0.1	0.4	0.2	0.3	0.2	0.3		7	14229.3366204	0
0.5	0.2	0.3	0.2	0.3	0.2	0.3		7	14319.4454028	0
0.5	0.3	0.2	0.2	0.3	0.2	0.3		7	14409.5541852	0
0.5	0.4	0.1	0.2	0.3	0.2	0.3		7	14499.6629676	0
0.5	0.5	0	0.2	0.3	0.2	0.3		7	14589.77175	0
0.6	0	0.4	0.2	0.3	0.2	0.3		7	14176.9982304	0
0.6	0.1	0.3	0.2	0.3	0.2	0.3		7	14267.1070128	0
0.6	0.2	0.2	0.2	0.3	0.2	0.3		7	14357.2157952	0
0.6	0.3	0.0999999999999999	0.2	0.3	0.2	0.3		7	14447.3245776	0
0.6	0.4	0	0.2	0.3	0.2	0.3		7	14537.43336	0
0.7	0	0.3	0.2	0.3	0.2	0.3		7	14214.7686228	0
0.7	0.1	0.2	0.2	0.3	0.2	0.3		7	14304.8774052	0
0.7	0.2	0.0999999999999999	0.2	0.3	0.2	0.3		7	14394.9861876	0
0.7	0.3	0	0.2	0.3	0.2	0.3		7	14485.09497	0
0.8	0	0.2	0.2	0.3	0.2	0.3		7	14252.5390152	0
0.8	0.1	0.1	0.2	0.3	0.2	0.3		7	14342.6477976	0
0.8	0.2	0	0.2	0.3	0.2	0.3		7	14432.75658	0
0.9	0	0.1	0.2	0.3	0.2	0.3		7	14290.3094076	0
0.9	0.1	0	0.2	0.3	0.2	0.3		7	14380.41819	0
1	0	0	0.2	0.3	0.2	0.3		7	14328.0798	0
0	0	1	0.2	0.3	0.3	0.2		7	15569.295876	0
0	0.1	0.9	0.2	0.3	0.3	0.2		7	15659.4046584	0
0	0.2	0.8	0.2	0.3	0.3	0.2		7	15749.5134408	0
0	0.3	0.7	0.2	0.3	0.3	0.2		7	15839.6222232	0
0	0.4	0.6	0.2	0.3	0.3	0.2		7	15929.7310056	0
0	0.5	0.5	0.2	0.3	0.3	0.2		7	16019.839788	0
0	0.6	0.4	0.2	0.3	0.3	0.2		7	16109.9485704	0
0	0.7	0.3	0.2	0.3	0.3	0.2		7	16200.0573528	0
0	0.8	0.2	0.2	0.3	0.3	0.2		7	16290.1661352	0
0	0.9	0.1	0.2	0.3	0.3	0.2		7	16380.2749176	0
0	1	0	0.2	0.3	0.3	0.2		7	16470.3837	0
0.1	0	0.9	0.2	0.3	0.3	0.2		7	15607.0662684	0
0.1	0.1	0.8	0.2	0.3	0.3	0.2		7	15697.1750508	0
0.1	0.2	0.7	0.2	0.3	0.3	0.2		7	15787.2838332	0
0.1	0.3	0.6	0.2	0.3	0.3	0.2		7	15877.3926156	0
0.1	0.4	0.5	0.2	0.3	0.3	0.2		7	15967.501398	0
0.1	0.5	0.4	0.2	0.3	0.3	0.2		7	16057.6101804	0
0.1	0.6	0.3	0.2	0.3	0.3	0.2		7	16147.7189628	0
0.1	0.7	0.2	0.2	0.3	0.3	0.2		7	16237.8277452	0
0.1	0.8	0.1	0.2	0.3	0.3	0.2		7	16327.9365276	0
0.1	0.9	0	0.2	0.3	0.3	0.2		7	16418.04531	0
0.2	0	0.8	0.2	0.3	0.3	0.2		7	15644.8366608	0
0.2	0.1	0.7	0.2	0.3	0.3	0.2		7	15734.9454432	0
0.2	0.2	0.6	0.2	0.3	0.3	0.2		7	15825.0542256	0
0.2	0.3	0.5	0.2	0.3	0.3	0.2		7	15915.163008	0
0.2	0.4	0.4	0.2	0.3	0.3	0.2		7	16005.2717904	0
0.2	0.5	0.3	0.2	0.3	0.3	0.2		7	16095.3805728	0
0.2	0.6	0.2	0.2	0.3	0.3	0.2		7	16185.4893552	0
0.2	0.7	0.0999999999999999	0.2	0.3	0.3	0.2		7	16275.5981376	0
0.2	0.8	0	0.2	0.3	0.3	0.2		7	16365.70692	0
0.3	0	0.7	0.2	0.3	0.3	0.2		7	15682.6070532	0
0.3	0.1	0.6	0.2	0.3	0.3	0.2		7	15772.7158356	0
0.3	0.2	0.5	0.2	0.3	0.3	0.2		7	15862.824618	0
0.3	0.3	0.4	0.2	0.3	0.3	0.2		7	15952.9334004	0
0.3	0.4	0.3	0.2	0.3	0.3	0.2		7	16043.0421828	0
0.3	0.5	0.2	0.2	0.3	0.3	0.2		7	16133.1509652	0
0.3	0.6	0.0999999999999999	0.2	0.3	0.3	0.2		7	16223.2597476	0
0.3	0.7	0	0.2	0.3	0.3	0.2		7	16313.36853	0
0.4	0	0.6	0.2	0.3	0.3	0.2		7	15720.3774456	0
0.4	0.1	0.5	0.2	0.3	0.3	0.2		7	15810.486228	0
0.4	0.2	0.4	0.2	0.3	0.3	0.2		7	15900.5950104	0
0.4	0.3	0.3	0.2	0.3	0.3	0.2		7	15990.7037928	0
0.4	0.4	0.2	0.2	0.3	0.3	0.2		7	16080.8125752	0
0.4	0.5	0.1	0.2	0.3	0.3	0.2		7	16170.9213576	0
0.4	0.6	0	0.2	0.3	0.3	0.2		7	16261.03014	0
0.5	0	0.5	0.2	0.3	0.3	0.2		7	15758.147838	0
0.5	0.1	0.4	0.2	0.3	0.3	0.2		7	15848.2566204	0
0.5	0.2	0.3	0.2	0.3	0.3	0.2		7	15938.3654028	0
0.5	0.3	0.2	0.2	0.3	0.3	0.2		7	16028.4741852	0
0.5	0.4	0.1	0.2	0.3	0.3	0.2		7	16118.5829676	0
0.5	0.5	0	0.2	0.3	0.3	0.2		7	16208.69175	0
0.6	0	0.4	0.2	0.3	0.3	0.2		7	15795.9182304	0
0.6	0.1	0.3	0.2	0.3	0.3	0.2		7	15886.0270128	0
0.6	0.2	0.2	0.2	0.3	0.3	0.2		7	15976.1357952	0
0.6	0.3	0.0999999999999999	0.2	0.3	0.3	0.2		7	16066.2445776	0
0.6	0.4	0	0.2	0.3	0.3	0.2		7	16156.35336	0
0.7	0	0.3	0.2	0.3	0.3	0.2		7	15833.6886228	0
0.7	0.1	0.2	0.2	0.3	0.3	0.2		7	15923.7974052	0
0.7	0.2	0.0999999999999999	0.2	0.3	0.3	0.2		7	16013.9061876	0
0.7	0.3	0	0.2	0.3	0.3	0.2		7	16104.01497	0
0.8	0	0.2	0.2	0.3	0.3	0.2		7	15871.4590152	0
0.8	0.1	0.1	0.2	0.3	0.3	0.2		7	15961.5677976	0
0.8	0.2	0	0.2	0.3	0.3	0.2		7	16051.67658	0
0.9	0	0.1	0.2	0.3	0.3	0.2		7	15909.2294076	0
0.9	0.1	0	0.2	0.3	0.3	0.2		7	15999.33819	0
1	0	0	0.2	0.3	0.3	0.2		7	15946.9998	0
0	0	1	0.2	0.3	0.4	0.1		7	17188.215876	0
0	0.1	0.9	0.2	0.3	0.4	0.1		7	17278.3246584	0
0	0.2	0.8	0.2	0.3	0.4	0.1		7	17368.4334408	0
0	0.3	0.7	0.2	0.3	0.4	0.1		7	17458.5422232	0
0	0.4	0.6	0.2	0.3	0.4	0.1		7	17548.6510056	0
0	0.5	0.5	0.2	0.3	0.4	0.1		7	17638.759788	0
0	0.6	0.4	0.2	0.3	0.4	0.1		7	17728.8685704	0
0	0.7	0.3	0.2	0.3	0.4	0.1		7	17818.9773528	0
0	0.8	0.2	0.2	0.3	0.4	0.1		7	17909.0861352	0
0	0.9	0.1	0.2	0.3	0.4	0.1		7	17999.1949176	0
0	1	0	0.2	0.3	0.4	0.1		7	18089.3037	0
0.1	0	0.9	0.2	0.3	0.4	0.1		7	17225.9862684	0
0.1	0.1	0.8	0.2	0.3	0.4	0.1		7	17316.0950508	0
0.1	0.2	0.7	0.2	0.3	0.4	0.1		7	17406.2038332	0
0.1	0.3	0.6	0.2	0.3	0.4	0.1		7	17496.3126156	0
0.1	0.4	0.5	0.2	0.3	0.4	0.1		7	17586.421398	0
0.1	0.5	0.4	0.2	0.3	0.4	0.1		7	17676.5301804	0
0.1	0.6	0.3	0.2	0.3	0.4	0.1		7	17766.6389628	0
0.1	0.7	0.2	0.2	0.3	0.4	0.1		7	17856.7477452	0
0.1	0.8	0.1	0.2	0.3	0.4	0.1		7	17946.8565276	0
0.1	0.9	0	0.2	0.3	0.4	0.1		7	18036.96531	0
0.2	0	0.8	0.2	0.3	0.4	0.1		7	17263.7566608	0
0.2	0.1	0.7	0.2	0.3	0.4	0.1		7	17353.8654432	0
0.2	0.2	0.6	0.2	0.3	0.4	0.1		7	17443.9742256	0
0.2	0.3	0.5	0.2	0.3	0.4	0.1		7	17534.083008	0
0.2	0.4	0.4	0.2	0.3	0.4	0.1		7	17624.1917904	0
0.2	0.5	0.3	0.2	0.3	0.4	0.1		7	17714.3005728	0
0.2	0.6	0.2	0.2	0.3	0.4	0.1		7	17804.4093552	0
0.2	0.7	0.0999999999999999	0.2	0.3	0.4	0.1		7	17894.5181376	0
0.2	0.8	0	0.2	0.3	0.4	0.1		7	17984.62692	0
0.3	0	0.7	0.2	0.3	0.4	0.1		7	17301.5270532	0
0.3	0.1	0.6	0.2	0.3	0.4	0.1		7	17391.6358356	0
0.3	0.2	0.5	0.2	0.3	0.4	0.1		7	17481.744618	0
0.3	0.3	0.4	0.2	0.3	0.4	0.1		7	17571.8534004	0
0.3	0.4	0.3	0.2	0.3	0.4	0.1		7	17661.9621828	0
0.3	0.5	0.2	0.2	0.3	0.4	0.1		7	17752.0709652	0
0.3	0.6	0.0999999999999999	0.2	0.3	0.4	0.1		7	17842.1797476	0
0.3	0.7	0	0.2	0.3	0.4	0.1		7	17932.28853	0
0.4	0	0.6	0.2	0.3	0.4	0.1		7	17339.2974456	0
0.4	0.1	0.5	0.2	0.3	0.4	0.1		7	17429.406228	0
0.4	0.2	0.4	0.2	0.3	0.4	0.1		7	17519.5150104	0
0.4	0.3	0.3	0.2	0.3	0.4	0.1		7	17609.6237928	0
0.4	0.4	0.2	0.2	0.3	0.4	0.1		7	17699.7325752	0
0.4	0.5	0.1	0.2	0.3	0.4	0.1		7	17789.8413576	0
0.4	0.6	0	0.2	0.3	0.4	0.1		7	17879.95014	0
0.5	0	0.5	0.2	0.3	0.4	0.1		7	17377.067838	0
0.5	0.1	0.4	0.2	0.3	0.4	0.1		7	17467.1766204	0
0.5	0.2	0.3	0.2	0.3	0.4	0.1		7	17557.2854028	0
0.5	0.3	0.2	0.2	0.3	0.4	0.1		7	17647.3941852	0
0.5	0.4	0.1	0.2	0.3	0.4	0.1		7	17737.5029676	0
0.5	0.5	0	0.2	0.3	0.4	0.1		7	17827.61175	0
0.6	0	0.4	0.2	0.3	0.4	0.1		7	17414.8382304	0
0.6	0.1	0.3	0.2	0.3	0.4	0.1		7	17504.9470128	0
0.6	0.2	0.2	0.2	0.3	0.4	0.1		7	17595.0557952	0
0.6	0.3	0.0999999999999999	0.2	0.3	0.4	0.1		7	17685.1645776	0
0.6	0.4	0	0.2	0.3	0.4	0.1		7	17775.27336	0
0.7	0	0.3	0.2	0.3	0.4	0.1		7	17452.6086228	0
0.7	0.1	0.2	0.2	0.3	0.4	0.1		7	17542.7174052	0
0.7	0.2	0.0999999999999999	0.2	0.3	0.4	0.1		7	17632.8261876	0
0.7	0.3	0	0.2	0.3	0.4	0.1		7	17722.93497	0
0.8	0	0.2	0.2	0.3	0.4	0.1		7	17490.3790152	0
0.8	0.1	0.1	0.2	0.3	0.4	0.1		7	17580.4877976	0
0.8	0.2	0	0.2	0.3	0.4	0.1		7	17670.59658	0
0.9	0	0.1	0.2	0.3	0.4	0.1		7	17528.1494076	0
0.9	0.1	0	0.2	0.3	0.4	0.1		7	17618.25819	0
1	0	0	0.2	0.3	0.4	0.1		7	17565.9198	0
0	0	1	0.2	0.3	0.5	0		7	18807.135876	0
0	0.1	0.9	0.2	0.3	0.5	0		7	18897.2446584	0
0	0.2	0.8	0.2	0.3	0.5	0		7	18987.3534408	0
0	0.3	0.7	0.2	0.3	0.5	0		7	19077.4622232	0
0	0.4	0.6	0.2	0.3	0.5	0		7	19167.5710056	0
0	0.5	0.5	0.2	0.3	0.5	0		7	19257.679788	0
0	0.6	0.4	0.2	0.3	0.5	0		7	19347.7885704	0
0	0.7	0.3	0.2	0.3	0.5	0		7	19437.8973528	0
0	0.8	0.2	0.2	0.3	0.5	0		7	19528.0061352	0
0	0.9	0.1	0.2	0.3	0.5	0		7	19618.1149176	0
0	1	0	0.2	0.3	0.5	0		7	19708.2237	0
0.1	0	0.9	0.2	0.3	0.5	0		7	18844.9062684	0
0.1	0.1	0.8	0.2	0.3	0.5	0		7	18935.0150508	0
0.1	0.2	0.7	0.2	0.3	0.5	0		7	19025.1238332	0
0.1	0.3	0.6	0.2	0.3	0.5	0		7	19115.2326156	0
0.1	0.4	0.5	0.2	0.3	0.5	0		7	19205.341398	0
0.1	0.5	0.4	0.2	0.3	0.5	0		7	19295.4501804	0
0.1	0.6	0.3	0.2	0.3	0.5	0		7	19385.5589628	0
0.1	0.7	0.2	0.2	0.3	0.5	0		7	19475.6677452	0
0.1	0.8	0.1	0.2	0.3	0.5	0		7	19565.7765276	0
0.1	0.9	0	0.2	0.3	0.5	0		7	19655.88531	0
0.2	0	0.8	0.2	0.3	0.5	0		7	18882.6766608	0
0.2	0.1	0.7	0.2	0.3	0.5	0		7	18972.7854432	0
0.2	0.2	0.6	0.2	0.3	0.5	0		7	19062.8942256	0
0.2	0.3	0.5	0.2	0.3	0.5	0		7	19153.003008	0
0.2	0.4	0.4	0.2	0.3	0.5	0		7	19243.1117904	0
0.2	0.5	0.3	0.2	0.3	0.5	0		7	19333.2205728	0
0.2	0.6	0.2	0.2	0.3	0.5	0		7	19423.3293552	0
0.2	0.7	0.0999999999999999	0.2	0.3	0.5	0		7	19513.4381376	0
0.2	0.8	0	0.2	0.3	0.5	0		7	19603.54692	0
0.3	0	0.7	0.2	0.3	0.5	0		7	18920.4470532	0
0.3	0.1	0.6	0.2	0.3	0.5	0		7	19010.5558356	0
0.3	0.2	0.5	0.2	0.3	0.5	0		7	19100.664618	0
0.3	0.3	0.4	0.2	0.3	0.5	0		7	19190.7734004	0
0.3	0.4	0.3	0.2	0.3	0.5	0		7	19280.8821828	0
0.3	0.5	0.2	0.2	0.3	0.5	0		7	19370.9909652	0
0.3	0.6	0.0999999999999999	0.2	0.3	0.5	0		7	19461.0997476	0
0.3	0.7	0	0.2	0.3	0.5	0		7	19551.20853	0
0.4	0	0.6	0.2	0.3	0.5	0		7	18958.2174456	0
0.4	0.1	0.5	0.2	0.3	0.5	0		7	19048.326228	0
0.4	0.2	0.4	0.2	0.3	0.5	0		7	19138.4350104	0
0.4	0.3	0.3	0.2	0.3	0.5	0		7	19228.5437928	0
0.4	0.4	0.2	0.2	0.3	0.5	0		7	19318.6525752	0
0.4	0.5	0.1	0.2	0.3	0.5	0		7	19408.7613576	0
0.4	0.6	0	0.2	0.3	0.5	0		7	19498.87014	0
0.5	0	0.5	0.2	0.3	0.5	0		7	18995.987838	0
0.5	0.1	0.4	0.2	0.3	0.5	0		7	19086.0966204	0
0.5	0.2	0.3	0.2	0.3	0.5	0		7	19176.2054028	0
0.5	0.3	0.2	0.2	0.3	0.5	0		7	19266.3141852	0
0.5	0.4	0.1	0.2	0.3	0.5	0		7	19356.4229676	0
0.5	0.5	0	0.2	0.3	0.5	0		7	19446.53175	0
0.6	0	0.4	0.2	0.3	0.5	0		7	19033.7582304	0
0.6	0.1	0.3	0.2	0.3	0.5	0		7	19123.8670128	0
0.6	0.2	0.2	0.2	0.3	0.5	0		7	19213.9757952	0
0.6	0.3	0.0999999999999999	0.2	0.3	0.5	0		7	19304.0845776	0
0.6	0.4	0	0.2	0.3	0.5	0		7	19394.19336	0
0.7	0	0.3	0.2	0.3	0.5	0		7	19071.5286228	0
0.7	0.1	0.2	0.2	0.3	0.5	0		7	19161.6374052	0
0.7	0.2	0.0999999999999999	0.2	0.3	0.5	0		7	19251.7461876	0
0.7	0.3	0	0.2	0.3	0.5	0		7	19341.85497	0
0.8	0	0.2	0.2	0.3	0.5	0		7	19109.2990152	0
0.8	0.1	0.1	0.2	0.3	0.5	0		7	19199.4077976	0
0.8	0.2	0	0.2	0.3	0.5	0		7	19289.51658	0
0.9	0	0.1	0.2	0.3	0.5	0		7	19147.0694076	0
0.9	0.1	0	0.2	0.3	0.5	0		7	19237.17819	0
1	0	0	0.2	0.3	0.5	0		7	19184.8398	0
0	0	1	0.2	0.4	0	0.4		7	13228.455876	0
0	0.1	0.9	0.2	0.4	0	0.4		7	13318.5646584	0
0	0.2	0.8	0.2	0.4	0	0.4		7	13408.6734408	0
0	0.3	0.7	0.2	0.4	0	0.4		7	13498.7822232	0
0	0.4	0.6	0.2	0.4	0	0.4		7	13588.8910056	0
0	0.5	0.5	0.2	0.4	0	0.4		7	13678.999788	0
0	0.6	0.4	0.2	0.4	0	0.4		7	13769.1085704	0
0	0.7	0.3	0.2	0.4	0	0.4		7	13859.2173528	0
0	0.8	0.2	0.2	0.4	0	0.4		7	13949.3261352	0
0	0.9	0.1	0.2	0.4	0	0.4		7	14039.4349176	0
0	1	0	0.2	0.4	0	0.4		7	14129.5437	0
0.1	0	0.9	0.2	0.4	0	0.4		7	13266.2262684	0
0.1	0.1	0.8	0.2	0.4	0	0.4		7	13356.3350508	0
0.1	0.2	0.7	0.2	0.4	0	0.4		7	13446.4438332	0
0.1	0.3	0.6	0.2	0.4	0	0.4		7	13536.5526156	0
0.1	0.4	0.5	0.2	0.4	0	0.4		7	13626.661398	0
0.1	0.5	0.4	0.2	0.4	0	0.4		7	13716.7701804	0
0.1	0.6	0.3	0.2	0.4	0	0.4		7	13806.8789628	0
0.1	0.7	0.2	0.2	0.4	0	0.4		7	13896.9877452	0
0.1	0.8	0.1	0.2	0.4	0	0.4		7	13987.0965276	0
0.1	0.9	0	0.2	0.4	0	0.4		7	14077.20531	0
0.2	0	0.8	0.2	0.4	0	0.4		7	13303.9966608	0
0.2	0.1	0.7	0.2	0.4	0	0.4		7	13394.1054432	0
0.2	0.2	0.6	0.2	0.4	0	0.4		7	13484.2142256	0
0.2	0.3	0.5	0.2	0.4	0	0.4		7	13574.323008	0
0.2	0.4	0.4	0.2	0.4	0	0.4		7	13664.4317904	0
0.2	0.5	0.3	0.2	0.4	0	0.4		7	13754.5405728	0
0.2	0.6	0.2	0.2	0.4	0	0.4		7	13844.6493552	0
0.2	0.7	0.0999999999999999	0.2	0.4	0	0.4		7	13934.7581376	0
0.2	0.8	0	0.2	0.4	0	0.4		7	14024.86692	0
0.3	0	0.7	0.2	0.4	0	0.4		7	13341.7670532	0
0.3	0.1	0.6	0.2	0.4	0	0.4		7	13431.8758356	0
0.3	0.2	0.5	0.2	0.4	0	0.4		7	13521.984618	0
